# Integrative *in situ* mapping of single-cell transcriptional states and tissue histopathology in an Alzheimer’s disease model

**DOI:** 10.1101/2022.01.14.476072

**Authors:** Hu Zeng, Jiahao Huang, Haowen Zhou, William J. Meilandt, Borislav Dejanovic, Yiming Zhou, Christopher J. Bohlen, Seung-Hye Lee, Jingyi Ren, Albert Liu, Hao Sheng, Jia Liu, Morgan Sheng, Xiao Wang

## Abstract

Amyloid-β plaques and neurofibrillary tau tangles are the neuropathologic hallmarks of Alzheimer’s disease (AD), but the spatiotemporal cellular responses and molecular mechanisms underlying AD pathophysiology remain poorly understood. Here we introduce STARmap PLUS to simultaneously map single-cell transcriptional states and disease marker proteins in brain tissues of AD mouse models at subcellular resolution (200 nm). This high-resolution spatial transcriptomics map revealed a core-shell structure where disease-associated microglia (DAM) closely contact amyloid-β plaques, whereas disease-associated astrocytes (DAA) and oligodendrocyte precursor cells (OPC) are enriched in the outer shells surrounding the plaque- DAM complex. Hyperphosphorylated tau emerged mainly in excitatory neurons in the CA1 region accompanied by the infiltration of oligodendrocyte subtypes into the axon bundles of hippocampal alveus. The integrative STARmap PLUS method bridges single-cell gene expression profiles with tissue histopathology at subcellular resolution, providing an unprecedented roadmap to pinpoint the molecular and cellular mechanisms of AD pathology and neurodegeneration.

## Supplemental Table 1 for "Integrative *in situ* mapping of single-cell transcriptional states and tissue histopathology in an Alzheimer’s disease model"

### Sheet: 2766 gene list
2766 genes
A2m
Aagab
Aak1
Abca2
Abca7
Abcc9
Abhd17a
Abhd17b
Abhd17c
Abhd6
Abi1
Abi2
Abi3
Abi3bp
Abl1
Abl2
Ablim3
Abr
Acan
Acbd7
Ache
Acsl3
Acsl4
Acsl6
Acta2
Actc1
Actn1
Actn2
Actr2
Actr3
Ada
Adam10
Adam19
Adam22
Adam23
Adam33
Adamts1
Adamts15
Adamts18
Adamts2
Adamts4
Adamts8
Adamts9
Adamtsl1
Adamtsl5
Adarb2
Adcy1
Adcy2
Adcy8
Adcyap1
Add1
Add2
Add3
Adgra1
Adgrb1
Adgrb3
Adgrg1
Adgrg2
Adgrg6
Adgrl1
Adgrl2
Adgrl3
Adm
Adora1
Adora2a
Adora2b
Adora3
Adra1a
Adra1b
Adra2a
Adra2c
Adrb1
Adrb2
Afp
Agap2
Agap3
Agrn
Agrp
Agt
Agtr2
Ahi1
Aif1
Ajap1
Ak7
Akap1
Akap11
Akap12
Akap5
Akap7
Akap9
Akr1a1
Akr1c18
Alcam
Aldh1a1
Aldh1l1
Aldh3b2
Aldoc
Als2
Ambp
Amigo2
Amigo3
Amph
Angpt1
Angpt2
Angpt4
Ank
Ankrd12
Ankrd34b
Ankrd37
Ankrd63
Anks1b
Anln
Ano1
Ano2
Ano3
Anpep
Antxr2
Anxa1
Anxa11
Anxa2
Anxa3
Anxa5
Ap1g1
Ap1s2
Ap2b1
Ap2m1
Ap3d1
Apba1
Apba2
Apbb1
Apbb2
Apc2
Aph1a
Apln
Aplp1
Apoa4
Apoc1
Apod
Apoe
Apold1
App
Aqp1
Aqp4
Arap2
Arc
Areg
Arf1
Arf4
Arf6
Arfgap1
Arfgap3
Arfgef2
Arg1
Arhgap22
Arhgap25
Arhgap36
Arhgap39
Arhgap44
Arhgap6
Arhgdia
Arhgef15
Arhgef2
Arhgef26
Arhgef7
Arhgef9
Arid5a
Arl6ip1
Arl6ip5
Arl8b
Armcx6
Arpc2
Arpc3
Arpc5l
Arrb2
Arsj
Arx
Asb2
Asb4
Ascl1
Ash1l
Asic3
Asic4
Asns
Aspa
Aspg
Ass1
Astn2
Atad1
Atf2
Atf3
Atf4
Atf5
Atg9a
Atp10a
Atp10d
Atp13a4
Atp13a5
Atp1a1
Atp1a2
Atp1a3
Atp1b1
Atp2a3
Atp2b1
Atp2b2
Atp2b3
Atp2b4
Atp5a1
Atp5b
Atp5d
Atp5g1
Atp6ap1
Atp6v0a1
Atp6v0a4
Atp6v0c
Atp6v0d1
Atp6v1b1
Atp6v1b2
Atp6v1c1
Atp6v1d
Atp6v1e1
Atp6v1f
Atp6v1g1
Atp6v1g2
Atp6v1h
Atp8a1
Atp8b1
Aurka
Aurkb
Avp
Axin1
Axl
B3galt5
B3gat2
B3gnt5
Bace1
Bace2
Baiap2
Baiap2l1
Baiap2l2
Baiap3
Barhl1
Baz1a
Bbc3
Bcan
Bcas1
Bcat1
Bche
Bcl11a
Bcl11b
Bcl2l11
Bcl6
Bcr
Bdnf
Begain
Bhlhe22
Bid
Bin1
Birc2
Birc5
Blnk
Bmp1
Bmp3
Bmp4
Bmp5
Bmpr1b
Brca1
Brinp1
Brinp3
Bsg
Bsn
Bspry
Bst2
Btbd9
Btg1
Btg2
Btg3
Bves
C1qa
C1qb
C1qbp
C1qc
C1ql1
C1ql2
C1ql3
C1qtnf7
C2cd4b
C3
C4b
C5ar1
Cables1
Cabp1
Cabp7
Cacna1a
Cacna1b
Cacna1c
Cacna1d
Cacna1e
Cacna1g
Cacna1h
Cacna2d1
Cacna2d2
Cacna2d3
Cacnb1
Cacnb2
Cacnb4
Cacng2
Cacng3
Cacng4
Cacng5
Cacng7
Cacng8
Cadm1
Cadm2
Cadm3
Cadps
Cadps2
Calb1
Calb2
Calca
Calcb
Calcrl
Cald1
Calm1
Calml4
Caly
Camk1
Camk2a
Camk2b
Camk2d
Camk4
Camkk1
Camkv
Canx
Capn3
Caprin1
Capzb
Car2
Car3
Car4
Car8
Card10
Carns1
Cartpt
Cask
Caskin1
Casp4
Casp8
Casq2
Casr
Cass4
Catsperd
Cav2
Cbln1
Cbln2
Cbln3
Cbln4
Cbr2
Cbs
Ccdc126
Ccdc153
Ccdc184
Ccdc28a
Ccdc3
Ccdc80
Cck
Cckar
Ccl12
Ccl19
Ccl2
Ccl24
Ccl3
Ccl4
Ccl5
Ccl6
Ccl7
Ccl8
Ccl9
Ccna1
Ccna2
Ccnb1
Ccnb2
Ccnd1
Ccnd2
Ccne1
Ccng1
Ccp110
Ccr1
Ccr2
Ccr5
Ccr6
Ccrl2
Ccsap
Cd109
Cd14
Cd163
Cd24a
Cd274
Cd2ap
Cd33
Cd36
Cd44
Cd52
Cd63
Cd68
Cd69
Cd74
Cd81
Cd83
Cd86
Cd9
Cd93
Cdc20
Cdc42
Cdca3
Cdca7
Cdh1
Cdh10
Cdh11
Cdh13
Cdh19
Cdh2
Cdh20
Cdh23
Cdh6
Cdh7
Cdh8
Cdh9
Cdhr1
Cdk1
Cdk2
Cdk20
Cdk4
Cdk5
Cdk5r1
Cdkl4
Cdkl5
Cdkn1a
Cdkn1c
Cdkn2b
Ceacam10
Cebpb
Cela1
Celf1
Cemip
Cenpa
Cenpe
Cenpf
Cfap126
Cfap43
Cfap58
Cfh
Cfl1
Cgn
Ch25h
Chac1
Chat
Chd4
Chl1
Chml
Chmp2b
Chn2
Chodl
Chrdl1
Chrm1
Chrm2
Chrm3
Chrna1
Chrna2
Chrna3
Chrna4
Chrna5
Chrna6
Chrna9
Chrnb1
Chrnb2
Chrnb3
Chrnb4
Chrnd
Chrne
Chrng
Chst8
Cirbp
Cited1
Ckb
Cks2
Clca3a1
Clcf1
Clcn3
Cldn10
Cldn11
Cldn19
Cldn5
Cldnd1
Clec18a
Clec2l
Clec3a
Clec3b
Clec7a
Clic5
Clic6
Clptm1
Clrn1
Clstn1
Clstn2
Clstn3
Clta
Cltb
Cltc
Clu
Cmtm3
Cnih2
Cnih3
Cnksr2
Cnksr3
Cnn1
Cnn3
Cnp
Cnpy1
Cnr1
Cntn1
Cntn2
Cntn4
Cntn5
Cntn6
Cntnap1
Cntnap2
Cntnap3
Cntnap4
Cntnap5a
Cobll1
Coch
Col10a1
Col11a1
Col12a1
Col15a1
Col18a1
Col19a1
Col1a2
Col20a1
Col23a1
Col24a1
Col25a1
Col3a1
Col5a2
Col5a3
Col6a1
Col6a3
Col8a1
Col9a2
Colq
Comt
Coq10b
Corin
Coro1a
Coro6
Cort
Cp
Cpa6
Cpb1
Cpe
Cpeb1
Cpeb2
Cpeb3
Cpeb4
Cplx1
Cplx2
Cplx3
Cpm
Cpne4
Cpne5
Cpne6
Cpne8
Cpsf2
Cpt1c
Cpxm2
Crabp1
Crcp
Crct1
Creb1
Creb5
Crem
Crh
Crhbp
Crim1
Crip1
Cript
Crispld1
Crispld2
Crk
Crkl
Crmp1
Crtc1
Cryab
Cryba2
Crybb1
Crym
Csf1
Csf1r
Csf3r
Csmd1
Csnk2b
Cspg4
Cspg5
Csrnp1
Csrp2
Cst3
Cst7
Ctbp1
Ctbp2
Ctla2a
Ctnna2
Ctnnb1
Ctnnd1
Ctnnd2
Ctps
Ctsb
Ctsc
Ctsd
Ctsl
Ctss
Cttn
Cttnbp2
Ctxn3
Cul1
Cul3
Cux2
Cx3cr1
Cxcl1
Cxcl10
Cxcl12
Cxcl13
Cxcl14
Cxcl2
Cxcl3
Cxcl5
Cxcl9
Cxcr1
Cxcr2
Cxcr4
Cyfip1
Cyfip2
Cystm1
Cyth1
Cyth2
Cyth3
Dab1
Dab2
Dach1
Dact1
Dact2
Dad1
Dag1
Dagla
Dapk1
Dapl1
Dbh
Dbi
Dbn1
Dbnl
Dbx2
Dcc
Dcdc2a
Dclk2
Dclk3
Dcn
Dcx
Ddc
Ddit3
Ddit4l
Degs2
Dennd2c
Deptor
Dgat2
Dgcr8
Dgkb
Dgke
Dgki
Dgkk
Dgkz
Dhfr
Dhh
Diaph1
Dicer1
Dio3
Disc1
Dkk1
Dkk2
Dkk3
Dkkl1
Dlc1
Dlg1
Dlg2
Dlg3
Dlg4
Dlg5
Dlgap1
Dlgap2
Dlgap3
Dlgap4
Dlk1
Dlx1
Dlx1as
Dlx2
Dlx5
Dlx6os1
Dmd
Dmkn
Dmxl1
Dmxl2
Dnaja1
Dnajb1
Dnajc5
Dnajc6
Dnm1
Dnm1l
Dnm2
Dnm3
Doc2b
Doc2g
Dock1
Dock10
Dock5
Dock7
Dock8
Dok7
Dpt
Dpy19l1
Dpyd
Dpysl2
Dpysl3
Drd2
Drd4
Drd5
Drosha
Drp2
Dscam
Dscaml1
Dsg2
Dst
Dtnbp1
Dusp1
Dusp14
Dusp4
Dusp5
Dusp6
Dvl1
Dvl3
Dynll1
Dynll2
Dynlrb2
E330013p04rik
Ebf1
Ebf2
Ebf3
Ecel1
Echdc3
Ecscr
Edaradd
Edil3
Edn3
Ednrb
Eef2k
Efhd1
Efhd2
Efna5
Efnb1
Efnb2
Efnb3
Egfl6
Egflam
Egfr
Egln1
Egln3
Egr1
Egr2
Egr3
Egr4
Ehd1
Eif4ebp1
Eif4ebp2
Elavl1
Elavl2
Elavl4
Elf2
Elfn1
Ell2
Elovl5
Elovl7
Emid1
Emilin1
Emp1
Emp2
Emp3
Emx1
Emx2
Emx2os
En1
Endou
Enox1
Enpp2
Enpp6
Eomes
Epas1
Epha1
Epha3
Epha4
Epha7
Ephb1
Ephb2
Epn1
Eprs
Eps15
Eps15l1
Eps8
Epyc
Erbb2
Erbb4
Erc1
Erc2
Erg
Ermn
Errfi1
Esam
Espn
Esrrg
Etaa1os
Etnppl
Etv1
Etv5
Evx1os
Exoc2
Exoc3
Exoc4
Ext1
Eya1
Eya4
F13a1
F2rl1
Fabp5
Fabp7
Faim2
Fam107a
Fam120a
Fam126b
Fam129a
Fam169b
Fam180a
Fam181b
Fam183b
Fam184a
Fam20a
Fam20c
Fam214a
Fam216b
Fam92b
Farp1
Fars2
Farsb
Fat2
Fat3
Fblim1
Fbln2
Fbln5
Fbn2
Fbp2
Fbxl20
Fbxl7
Fbxo2
Fbxo33
Fbxo45
Fcgr1
Fcmr
Fcrls
Fermt1
Fermt2
Fev
Fez1
Fezf1
Fezf2
Ffar4
Fga
Fgb
Fgd2
Fgf10
Fgfr3
Fgg
Fgl2
Fhdc1
Fhit
Fibcd1
Filip1
Fjx1
Fkbp1a
Fkbp5
Flna
Flnc
Flot1
Flot2
Flrt3
Flt1
Fmr1
Fn1
Fndc9
Folr1
Folr2
Fos
Fosb
Fosl2
Foxn3
Foxo1
Foxp2
Frmd4a
Frmd5
Frmpd4
Frrs1l
Frzb
Fst
Fstl4
Ftl1
Fubp1
Furin
Fxr1
Fxr2
Fxyd1
Fxyd6
Fyn
Fzd1
Fzd4
Fzd5
Fzd9
Gabbr1
Gabbr2
Gabra1
Gabra2
Gabra3
Gabra4
Gabra5
Gabra6
Gabrb1
Gabrb2
Gabrb3
Gabrd
Gabre
Gabrg1
Gabrg2
Gabrg3
Gabrq
Gabrr1
Gabrr2
Gad1
Gad2
Gadd45a
Gadd45b
Gadd45g
Gal
Galnt14
Galntl6
Gap43
Gata3
Gbp2
Gbp3
Gbp7
Gbx1
Gbx2
Gcg
Gch1
Gchfr
Gcnt1
Gcnt2
Gdf10
Gdf15
Gdi2
Gem
Gfap
Gfra1
Gfra2
Gfra3
Ggta1
Ghrh
Ghrl
Gipc1
Git1
Git2
Gja1
Gjb1
Gjb2
Gjb6
Gkn3
Gldc
Glis3
Glra1
Glra2
Glra3
Glrb
Glt28d2
Glud1
Glul
Gmeb2
Gna14
Gnb3
Gnb5
Gng4
Gng8
Golm1
Gpc1
Gpc3
Gpc4
Gpc5
Gpc6
Gper1
Gphn
Gpm6a
Gpm6b
Gpnmb
Gpr101
Gpr139
Gpr149
Gpr165
Gpr17
Gpr22
Gpr26
Gpr34
Gpr37l1
Gpr83
Gpr84
Gpr88
Gprasp2
Gprc5a
Gprin3
Gpsm1
Gpsm3
Gpx2
Gpx3
Grasp
Gria1
Gria2
Gria3
Gria4
Grid1
Grid2
Grik1
Grik2
Grik3
Grik4
Grik5
Grin1
Grin2a
Grin2b
Grin2c
Grin2d
Grin3a
Grip1
Grip2
Gripap1
Grm1
Grm3
Grm4
Grm5
Grm7
Grm8
Grn
Gsg1l
Gsk3b
Gsn
Gsr
Gstm1
Gstp1
Gtf3c5
H2-aa
H2-ab1
H2-dmb2
H2-eb1
H2-k1
H2-t10
H2-t23
Hand1
Hap1
Hapln1
Hapln2
Hbegf
Hcn1
Hcn4
Hdac5
Hdac9
Hdc
Hdhd3
Hecw1
Herc1
Herpud1
Hexb
Hfe
Hgf
Hhip
Hif1a
Higd1b
Hilpda
Hip1
Hip1r
Hist1h1e
Hist1h2bc
Hmmr
Hmox1
Hnrnpa2b1
Hnrnpa3
Hnrnpab
Hnrnpd
Hnrnph1
Hnrnph2
Hnrnpk
Hnrnpm
Hnrnpu
Homer1
Homer2
Homer3
Hopx
Hoxa10
Hoxa5
Hoxa7
Hoxa9
Hoxb3
Hoxb5
Hoxb5os
Hoxb6
Hoxb7
Hoxb8
Hoxb9
Hoxc10
Hoxc4
Hoxc5
Hoxc8
Hoxc9
Hpca
Hpcal1
Hpcal4
Hpse
Hras
Hs3st2
Hs3st4
Hs6st2
Hsd17b12
Hsd17b13
Hsd17b4
Hspa1a
Hspa1b
Hspb3
Hspb6
Hspb7
Hsph1
Htr1a
Htr1b
Htr1f
Htr2a
Htr2b
Htr2c
Htr3a
Htr3b
Htr4
Htr5b
Htr7
Htra1
Htt
Hunk
Ibsp
Ica1
Icam1
Id1
Id2
Id3
Id4
Ido1
Ier2
Ier3
Ier5l
Ifi204
Ifi27l2a
Ifih1
Ifit1
Ifit2
Ifit3
Ifitm1
Ifitm3
Ifnb1
Ifrd1
Ift43
Igf1
Igf1r
Igf2
Igfbp2
Igfbp3
Igfbp4
Igfbp5
Igfbp6
Igfbp7
Igfbpl1
Igsf1
Igsf8
Igsf9b
Igtp
Iigp1
Ikzf2
Il1b
Il1r1
Il1r2
Il1rap
Il1rapl1
Il1rapl2
Il1rn
Il23a
Il31ra
Il33
Il6
Ina
Incenp
Inf2
Inhba
Inmt
Inpp4b
Inpp5d
Inpp5j
Insrr
Iqsec1
Iqsec2
Iqsec3
Irf1
Irf7
Irf8
Irgm1
Irs4
Irx2
Irx4
Irx6
Isl1
Isl2
Islr
Itga1
Itga2
Itga3
Itga4
Itga5
Itga7
Itga8
Itga9
Itgam
Itgax
Itgb1
Itgb3
Itgb4
Itgb5
Itgb8
Itgbl1
Itih2
Itih3
Itih5
Itk
Itm2a
Itm2b
Itm2c
Itpka
Itpr1
Itpr2
Itpr3
Itsn1
Iyd
Jak2
Jam2
Jph4
Jun
Junb
Kalrn
Kank1
Kansl1
Kcna1
Kcna2
Kcna3
Kcna4
Kcna5
Kcnab1
Kcnab2
Kcnab3
Kcnb1
Kcnb2
Kcnc1
Kcnc2
Kcnc3
Kcnc4
Kcnd2
Kcnd3
Kcnf1
Kcng1
Kcng4
Kcnh1
Kcnh8
Kcnip1
Kcnip4
Kcnj10
Kcnj11
Kcnj16
Kcnj2
Kcnj3
Kcnj4
Kcnj6
Kcnj8
Kcnj9
Kcnk1
Kcnk2
Kcnk3
Kcnk6
Kcnma1
Kcnmb1
Kcnmb2
Kcnmb4
Kcnn2
Kcnn3
Kcnq5
Kcns2
Kcns3
Kctd12
Kctd2
Kctd4
Kctd8
Kdm6b
Kdr
Kif17
Kif5a
Kif5b
Kirrel3
Kit
Kitl
Kl
Klf14
Klf2
Klf3
Klf4
Klf5
Klf6
Klf7
Klhl1
Klhl14
Klhl2
Klhl4
Klk6
Klk8
Knop1
Kpna1
Kpna2
Kpna4
Kptn
Krt12
Krt15
Krt17
Krt19
Krt27
Krt73
Krt80
L1cam
Lama2
Lama4
Lama5
Lamb1
Lamb2
Lamc1
Lamp1
Lamp5
Lancl3
Layn
Lbh
Lbp
Lbx1
Lck
Lcn2
Lcp1
Lct
Ldb3
Ldha
Ldlrad4
Lef1
Lefty1
Lgals1
Lgals3
Lgi1
Lgi2
Lgi4
Lgr5
Lhfpl2
Lhfpl4
Lhx1
Lhx1os
Lhx2
Lhx5
Lhx6
Lhx8
Lhx9
Lilrb4a
Lima1
Lims2
Lin7a
Lin7c
Lingo1
Lingo4
Lipg
Lmcd1
Lmo1
Lmo3
Lmo4
Lmx1a
Loxl1
Loxl2
Lpar1
Lpar2
Lpar3
Lpar6
Lpcat2
Lpl
Lrfn1
Lrfn3
Lrfn4
Lrfn5
Lrg1
Lrp1b
Lrp2
Lrpap1
Lrpprc
Lrrc4
Lrrc4b
Lrrc4c
Lrrc55
Lrrc7
Lrrfip2
Lrrk2
Lrrtm1
Lrrtm2
Lrrtm3
Lrrtm4
Lrtm2
Lsamp
Lsm11
Ltk
Luc7l3
Lum
Luzp2
Ly6a
Ly6c1
Ly6d
Ly6e
Ly6g6e
Ly86
Lyn
Lypd1
Lypd2
Lypd6
Lypd6b
Lyve1
Lyz2
Lzts1
Lzts3
Mab21l2
Madd
Maf
Maff
Mag
Maged1
Magi1
Magi2
Magi3
Mal
Mal2
Maml3
Man1a
Manf
Maob
Map1b
Map1lc3a
Map2k1
Map3k7cl
Mapk1
Mapk10
Mapk14
Mapk3
Mapk8ip1
Marcks
Marcksl1
Mark2
Masp1
Matn2
Matn4
Mbnl2
Mbp
Mcm5
Mcm6
Mctp2
Mdga1
Mdga2
Mdh1
Mdm2
Mecom
Mecp2
Med20
Mef2c
Meg3
Megf11
Meis2
Meox1
Mertk
Met
Mfap3l
Mfap4
Mfge8
Mfsd2a
Mgarp
Mgat4c
Mgp
Mgst1
Mhrt
Mia
Miat
Mid1ip1
Mif
Mki67
Mkx
Mlc1
Mlf1
Mlst8
Mme
Mmp16
Mmp2
Mns1
Mob3b
Mobp
Mog
Moxd1
Mpdz
Mpp2
Mpp7
Mpz
Mrap2
Mrc1
Mreg
Mrgpra3
Mrgprd
Ms4a15
Ms4a6b
Ms4a6c
Ms4a6d
Ms4a7
Msantd1
Mt1
Mt2
Mt3
Mthfd2
Mtor
Mustn1
Mx1
Mybpc1
Myc
Mycn
Myh10
Myh11
Myh4
Myh8
Myl1
Myl4
Myo5a
Myo5b
Myo6
Myo9a
Myoc
Myt1
Naaladl2
Nab1
Nap1l5
Napa
Napb
Napg
Nav3
Nbea
Ncam1
Ncam2
Ncan
Nccrp1
Ncdn
Nckap1
Nckap5
Ncmap
Ncs1
Ncstn
Ndnf
Ndrg1
Ndrg2
Ndrg4
Ndst3
Ndst4
Ndufa4
Ndufa4l2
Ndufv3
Neat1
Necab1
Nectin1
Nedd4
Nefh
Nefl
Nefm
Nek6
Nell1
Nenf
Neto1
Neto2
Neu4
Neurod1
Neurod2
Neurod6
Nf1
Nfatc2
Nfib
Nfkbia
Nfkbiz
Ngb
Ngdn
Ngef
Ngfr
Nhlh2
Nhsl1
Ninj2
Nkain2
Nkx2-1
Nkx2-2
Nkx2-9
Nlgn1
Nlgn2
Nlgn3
Nlrc5
Nmb
Nme8
Nms
Nmu
Nnat
Nog
Nol3
Nos1
Nos1ap
Nos3
Notch2
Notum
Npas1
Npas3
Npas4
Npffr1
Npm1
Npnt
Nppa
Nppb
Nppc
Npsr1
Nptn
Nptx1
Nptx2
Nptxr
Npw
Npy
Npy1r
Npy2r
Nr1h4
Nr2e1
Nr2f2
Nr3c1
Nr3c2
Nr4a1
Nr4a2
Nr4a3
Nrcam
Nrep
Nrg1
Nrg2
Nrg3
Nrgn
Nrip3
Nrl
Nrn1
Nrp1
Nrp2
Nrtn
Nrxn1
Nrxn3
Nsf
Nsg1
Nsmf
Ntf3
Ntm
Ntn1
Ntng1
Ntng2
Ntrk1
Ntrk2
Ntrk3
Nts
Ntsr1
Ntsr2
Nudt4
Nudt9
Nufip1
Numb
Numbl
Nupr1
Nwd2
Nxph1
Nxph3
Nxph4
Nyap2
Oasl2
Ogfod2
Ogt
Olfm1
Olfm2
Olfm3
Olfml2a
Olfml3
Olfr558
Olig1
Olig2
Omg
Omp
Onecut2
Opalin
Opcml
Ophn1
Oprk1
Osbpl3
Oscp1
Osgin2
Osmr
Osr1
Otoa
Otof
Otos
Otp
Otx1
Otx2
Oxt
Oxtr
P2rx1
P2rx2
P2rx3
P2rx6
P2rx7
P2ry1
P2ry12
P2ry2
P2ry4
Pabpc1
Pacsin1
Pacsin2
Pafah1b1
Pak1
Pak2
Pak3
Pak4
Pak7
Palm3
Palmd
Pam
Pappa
Pappa2
Paqr5
Pard6a
Parm1
Parn
Parp14
Parvb
Pax1
Pax2
Pax5
Pax6
Pax7
Pax8
Pbk
Pcbp2
Pcdh10
Pcdh11x
Pcdh15
Pcdh17
Pcdh18
Pcdh19
Pcdh20
Pcdh8
Pcdh9
Pced1b
Pclo
Pcna
Pcp2
Pcp4
Pcsk1
Pcsk1n
Pcsk5
Pdcd4
Pde11a
Pde1a
Pde1c
Pde3a
Pde4a
Pde4dip
Pde5a
Pde6g
Pdgfa
Pdgfra
Pdgfrb
Pdia5
Pdlim1
Pdlim4
Pdlim5
Pdyn
Pdzk1ip1
Pdzrn3
Peg10
Penk
Per1
Per2
Pf4
Pfkp
Pfn1
Pfn2
Pgam2
Pgap1
Pglyrp1
Pgr
Pgr15l
Phb
Phb2
Phlda1
Phldb1
Phox2a
Phox2b
Pi16
Picalm
Pick1
Piezo2
Pik3ca
Pik3ip1
Pik3r3
Pim1
Pip5k1c
Pitx2
Pkd1l2
Pkd2l1
Pkib
Pkm
Pla2g4a
Pla2g5
Plagl1
Plat
Plbd1
Plcb1
Plcb3
Plcb4
Plce1
Plcg1
Plcg2
Plch1
Plcl1
Plcxd2
Plcxd3
Pld1
Pld5
Plekha1
Plekha2
Plekha5
Plekhb1
Plekhg3
Plekhg5
Plekho1
Plekho2
Plg
Plin3
Plin4
Plk3
Plp1
Plppr4
Pls3
Plscr4
Pltp
Plvap
Plxna4
Plxnb1
Plxnb3
Plxnc1
Plxnd1
Pmaip1
Pmch
Pmp22
Pnkd
Pnmt
Pnoc
Polr2f
Popdc3
Porcn
Postn
Pou3f1
Pou3f2
Pou4f1
Pou4f2
Pou4f3
Pou6f2
Ppfia1
Ppfia2
Ppfia3
Ppfia4
Ppfibp2
Ppia
Ppm1h
Ppm1j
Ppp1ca
Ppp1cc
Ppp1r14a
Ppp1r15a
Ppp1r17
Ppp1r1b
Ppp1r3g
Ppp1r9a
Ppp1r9b
Ppp2ca
Ppp2r1a
Ppp2r1b
Ppp2r2a
Ppp2r2b
Ppp3ca
Ppp3cb
Ppp3cc
Ppp3r1
Prc1
Prdm1
Prdm12
Prdm16
Prdm5
Prdx6
Prelp
Prep
Prex2
Prim1
Prkab2
Prkaca
Prkar1a
Prkar1b
Prkar2a
Prkar2b
Prkca
Prkcb
Prkcd
Prkce
Prkcg
Prkci
Prkx
Prlr
Prnp
Procr
Prok2
Prokr2
Prom1
Pros1
Prox1
Prph
Prr16
Prr5l
Prr7
Prrg1
Prrt1
Prrt2
Prrxl1
Prss12
Prss22
Prss23
Prss35
Prss56
Prune2
Prx
Psat1
Psd
Psd2
Psen1
Psen2
Psenen
Psmb8
Psmb9
Psrc1
Pten
Ptgds
Ptger4
Ptgfr
Ptgir
Ptgs2
Pthlh
Ptk2
Ptk2b
Ptma
Ptn
Ptpn3
Ptpra
Ptprd
Ptprf
Ptprg
Ptprk
Ptprn
Ptprn2
Ptpro
Ptprs
Ptprt
Ptprz1
Ptx3
Pum1
Pum2
Pura
Pvalb
Pyy
Qdpr
Qrfpr
Rab10
Rab11a
Rab11b
Rab14
Rab17
Rab18
Rab1a
Rab1b
Rab21
Rab26
Rab27b
Rab2a
Rab33b
Rab35
Rab37
Rab38
Rab39
Rab3a
Rab3b
Rab3c
Rab4a
Rab4b
Rab5a
Rab5b
Rab5c
Rab6a
Rab6b
Rab8a
Rab8b
Rac1
Rac3
Ralgps2
Ramp3
Ran
Ranbp3l
Rap1a
Rap1b
Rapgef4
Raph1
Rapsn
Rarres1
Rarres2
Rasd1
Rasgef1b
Rasgrf1
Rasgrp1
Rasip1
Rasl10a
Rasl11a
Raver2
Rb1cc1
Rbfox1
Rbms1
Rbmx
Rbp4
Rcan2
Rd3l
Rel
Rela
Relb
Rell1
Reln
Rem2
Rerg
Resp18
Ret
Retn
Rgcc
Rgl1
Rgs12
Rgs14
Rgs16
Rgs2
Rgs20
Rgs4
Rgs5
Rgs6
Rgs7
Rgs7bp
Rgs8
Rgs9
Rhbdl2
Rhcg
Rheb
Rhoa
Rhoc
Rhoj
Rimbp2
Rimbp3
Rims1
Rims2
Rims3
Rims4
Rin3
Rinl
Ripk2
Rit1
Rlbp1
Rmst
Rnase4
Rnf10
Rnf128
Rnf152
Rnf19a
Rnf216
Robo1
Rock2
Rogdi
Ror1
Ror2
Rora
Rorb
Rph3a
Rpp25
Rprm
Rprml
Rras2
Rrm2
Rsph1
Rspo1
Rspo2
Rspo3
Rtn3
Rtn4
Rtn4r
Rtp4
Runx1
Runx1t1
Rxfp1
Rxfp2
Rxrg
S100a10
S100a4
S100a6
S100b
S1pr1
S1pr3
Sacm1l
Sag
Sall1
Sall3
Samd3
Samsn1
Sapcd2
Satb1
Satb2
Sbno2
Scamp1
Scamp5
Scg2
Scg3
Scgb3a1
Scgn
Scimp
Scml2
Scml4
Scn10a
Scn11a
Scn1a
Scn1b
Scn4b
Scn5a
Scn7a
Scn8a
Scnn1a
Scrg1
Scrib
Sctr
Scube1
Sdc3
Sdcbp
Sdha
Sdhb
Sdk1
Sec14l3
Sec22b
Sele
Selp
Selplg
Sema3a
Sema3b
Sema3c
Sema3d
Sema3e
Sema3f
Sema3g
Sema4b
Sema4d
Sema4f
Sema5a
Sema5b
Sema7a
Senp7
Serinc5
Serpina3g
Serpina3n
Serpinb1a
Serpinb1b
Serpinb2
Serpine2
Serpinf1
Serpinf2
Serping1
Sertad1
Sertm1
Set
Sez6
Sfpq
Sfrp1
Sfrp2
Sftpb
Sgcd
Sgip1
Sgms1
Sgpp2
Sgta
Sh3bgrl3
Sh3gl1
Sh3gl2
Sh3gl3
Sh3glb2
Shank1
Shank2
Shank3
Shisa6
Shisa7
Shisa8
Shisa9
Shox2
Siglec1
Siglech
Sik1
Sim1
Sipa1l1
Sirt2
Six3
Six6
Ski
Skor1
Sla
Slc10a4
Slc10a6
Slc13a3
Slc16a1
Slc16a3
Slc16a7
Slc17a6
Slc17a7
Slc17a8
Slc18a1
Slc18a2
Slc18a3
Slc1a2
Slc1a3
Slc1a6
Slc1a7
Slc22a2
Slc22a4
Slc24a2
Slc24a4
Slc25a29
Slc25a38
Slc26a3
Slc29a1
Slc2a3
Slc2a4
Slc2a5
Slc30a1
Slc30a3
Slc32a1
Slc34a2
Slc35d3
Slc36a2
Slc38a2
Slc39a11
Slc39a12
Slc39a14
Slc3a2
Slc40a1
Slc44a5
Slc47a1
Slc4a4
Slc5a3
Slc5a7
Slc6a1
Slc6a11
Slc6a13
Slc6a17
Slc6a2
Slc6a3
Slc6a4
Slc6a5
Slc6a6
Slc6a7
Slc6a8
Slc6a9
Slc7a1
Slc7a10
Slc8a1
Slc8a2
Slc8a3
Slc9a3r2
Slco1a4
Slco3a1
Slit2
Slitrk1
Slitrk2
Slitrk3
Slitrk4
Sln
Smad1
Smad3
Smad7
Smg7
Smim17
Smim22
Smoc1
Smoc2
Smurf2
Snap23
Snap25
Snap29
Snap47
Snap91
Snapin
Snca
Sncb
Sncg
Snhg1
Sntb1
Snx1
Snx33
Socs2
Socs3
Sod1
Sod2
Sod3
Sorbs1
Sorcs1
Sorcs3
Sorl1
Sort1
Sost
Sostdc1
Sowahb
Sox10
Sox11
Sox14
Sox2
Sox4
Sox5
Sox6
Sox8
Sox9
Sp4
Sp8
Sp9
Spag17
Sparc
Sparcl1
Spata13
Spc25
Spdef
Spef2
Sphk1
Sphkap
Spink8
Spon1
Spon2
Spp1
Spp2
Sppl2a
Spred3
Spry4
Sptan1
Sptb
Sptbn1
Sptbn2
Spty2d1
Src
Srcin1
Srf
Srgn
Srrm2
Srrm4
Srxn1
Sspo
Sst
Sstr2
St18
St6gal1
St6galnac3
St8sia2
St8sia4
St8sia6
Stab1
Stac
Stac2
Stag1
Stard13
Stard4
Stard8
Stat1
Stat3
Stau1
Stau2
Stc1
Stc2
Steap2
Steap3
Steap4
Stk17b
Stk32a
Stk32b
Stk40
Stmn1
Stmn2
Stmn4
Stoml1
Stoml3
Ston2
Stpg1
Stx12
Stx16
Stx1a
Stx1b
Stx2
Stx3
Stx6
Stx7
Stxbp1
Stxbp3
Stxbp4
Stxbp5
Stxbp5l
Stxbp6
Sulf1
Sulf2
Sult1a1
Sult2b1
Sumo2
Susd5
Sv2a
Sv2b
Sv2c
Svop
Syde1
Syde2
Syn1
Syn2
Syn3
Syndig1
Syndig1l
Syne1
Syngap1
Syngr1
Syngr2
Syngr3
Syngr4
Synj1
Synj2
Synpo
Synpo2
Synpr
Syp
Syt1
Syt10
Syt11
Syt15
Syt2
Syt3
Syt4
Syt5
Syt6
Syt7
Syt9
Sytl3
Sytl4
Tac1
Tac2
Tacc3
Tacr1
Tacr3
Tacstd2
Taf8
Tagln
Tagln2
Tal1
Tanc1
Tanc2
Taok2
Tap1
Tap2
Tapbp
Tax1bp3
Tbc1d22a
Tbc1d8b
Tbr1
Tbx18
Tbx20
Tbxa2r
Tbxas1
Tcap
Tcerg1l
Tcf4
Tcf7l2
Tchp
Tec
Teddm3
Tek
Tekt5
Tenm1
Tenm2
Tenm3
Tenm4
Terf2
Tfap2b
Tfap2c
Tfap2d
Tfeb
Tgfa
Tgfb1
Tgfb2
Tgfbr1
Tgfbr2
Tgm1
Th
Thbd
Thbs1
Thbs2
Thbs3
Thbs4
Thrsp
Thsd7a
Tiam1
Tiam2
Timp1
Timp2
Timp4
Tiparp
Tll1
Tlr3
Tlx3
Tm4sf1
Tm4sf4
Tmem100
Tmem107
Tmem114
Tmem119
Tmem132b
Tmem132c
Tmem141
Tmem163
Tmem165
Tmem173
Tmem176a
Tmem176b
Tmem200a
Tmem212
Tmem215
Tmem233
Tmem241
Tmem255a
Tmem255b
Tmem26
Tmem45b
Tmem54
Tmem72
Tmem88b
Tmem91
Tmsb10
Tmsb4x
Tnc
Tnf
Tnfaip3
Tnfaip6
Tnfrsf12a
Tnfrsf13c
Tnfrsf19
Tnfrsf1a
Tnik
Tnn
Tnnc1
Tnni3
Tnni3k
Tnnt1
Tnnt3
Tnr
Tns1
Tns3
Top2a
Tox
Tox3
Tpbg
Tpd52
Tpd52l1
Tph2
Tpi1
Tpm1
Tpm2
Tpt1
Tpx2
Traf3ip3
Trappc3l
Trdn
Trem2
Trf
Trh
Trhde
Trhr
Tril
Trim3
Trim34a
Trim54
Trim66
Trim9
Trio
Trip10
Trp53
Trp53cor1
Trp53i11
Trp73
Trpc5
Trpc6
Trpm3
Trps1
Trpv1
Tsc1
Tsc2
Tshz2
Tspan18
Tspan2
Tspan4
Tspan5
Tspan7
Tspan8
Ttll7
Ttr
Ttyh1
Tuba1a
Tuba1c
Tubb2a
Tubb2b
Tubb3
Tubb4a
Tubb5
Tubb6
Tubgcp2
Tufm
Tyrobp
Tyrp1
Uba52
Ubb
Ubc
Ube2c
Ube3a
Uchl1
Ucn3
Ugt8a
Unc13a
Unc13b
Unc13c
Unc5b
Ung
Upp1
Urah
Usp46
Usp8
Ust
Vamp1
Vamp2
Vamp3
Vamp4
Vapa
Vcam1
Vcan
Vcp
Vcpip1
Vdac1
Vegfa
Vgf
Vgll3
Vhl
Vim
Vip
Vipr1
Vipr2
Vps11
Vps16
Vps18
Vps33b
Vps35
Vps45
Vsig4
Vsig8
Vsnl1
Vstm2a
Vti1a
Vtn
Vwa1
Vwc2
Vwf
Wasf1
Wasf2
Wasf3
Wasl
Wdr90
Wfdc12
Wfdc17
Wfdc18
Wfdc2
Wfs1
Whrn
Wif1
Wls
Wnk1
Wnt2
Wnt3a
Wnt4
Wnt5a
Wnt7a
Wnt7b
Wnt8b
Wwox
Xbp1
Xpo7
Yes1
Yjefn3
Ypel5
Ywhae
Ywhag
Ywhah
Ywhaq
Ywhaz
Zbtb20
Zc3h7a
Zc3hav1
Zcwpw1
Zdbf2
Zdhhc5
Zeb2
Zfand4
Zfhx4
Zfp239
Zfp36
Zfp536
Zfp60
Zfp605
Zfp750
Zhx1
Zic1
Zim1
Zmym1
Zmym2

### Sheet: 2766-gene probes
Padlock probes								Primer probes
Name	Sequence							Name	Sequence
A2M_01	/5Phos/GTAGACTACACACGGACACATTCATCTCTAACTCACATACACTAAAGATTGGTTC							A2M_11	GGCTTCCCATAGGTGTATATGCTAGTCTACGAACCA
A2M_02	/5Phos/GTAGACTAGGAAGACCAAATCCACCTTGTAACTCACATACACTAAAGATTGGTTC							A2M_12	GCCGGAAGACCGATATTTGGTAGTCTACGAACCA
AAGAB_01	/5Phos/GTAGACTACGTCACACACTCTATCACAGACCAACCTGCATACACTAAAGATTCTTTC							AAGAB_11	AGCCTGTTGTCGGTTTATTCCTAGTCTACGAAAGA
AAGAB_02	/5Phos/GTAGACTAGTACAATCCGCTTTACACCTGTAACCTGCATACACTAAAGATTCTTTC							AAGAB_12	ACCAGACATTGGCATTCAATGCTAGTCTACGAAAGA
AAK1_01	/5Phos/GTAGACTATTGGGAAGACTGGACTCAGAGCTAACAAACATACACTAAAGATTGAGTC							AAK1_11	CCAGCAGCAAAGACCTGGCTATAGTCTACGACTCA
AAK1_02	/5Phos/GTAGACTAAGGAGATTTGAGTCCCTCGATAACAAACATACACTAAAGATTGAGTC							AAK1_12	AGGGAGCAGAAGAGAAGTGTAGTCTACGACTCA
ABCA2_01	/5Phos/GTAGACTACATGAACTGGATCCAGCCAAACGTACATACACTAAAGATTGCGTC							ABCA2_11	GATGTCCACACTCACCTTGGTAGTCTACGACGCA
ABCA2_02	/5Phos/GTAGACTACAATGCACTTCTCGAAGGCAGTAACGTACATACACTAAAGATTGCGTC							ABCA2_12	GCTGTTGTGGACATCAGGGATAGTCTACGACGCA
ABCA7_01	/5Phos/GTAGACTAATAGAGCGCAAAATAGGCGAGCCAACACCCATACACTAAAGATTTGATC							ABCA7_11	GCCACACACAGTACGTAGGGCTAGTCTACGATCAA
ABCA7_02	/5Phos/GTAGACTAGGGAGTGTGTACACTCAGATCCCAACACCCATACACTAAAGATTTGATC							ABCA7_12	AGGGACCGTGAAGTAGCAAGCTAGTCTACGATCAA
ABCC9_01	/5Phos/GTAGACTATGACATGTTTCAGAACGGGCAACTGACATACACTAAAGATTACCTC							ABCC9_11	CCCGGGTTTGATGTAAGCCTAGTCTACGAGGTA
ABCC9_02	/5Phos/GTAGACTAAGAAGTCGAGAGCCGAAGGATAACTGACATACACTAAAGATTACCTC							ABCC9_12	GGTCATCTCACCCATGGATAGGTAGTCTACGAGGTA
ABHD17A_01	/5Phos/GTAGACTAGTGGATCTTCCAGCGCCCGAACATACATACACTAAAGATTTCCTC							ABHD17A_11	GGAAGTCAGCACGCTCCGTCATAGTCTACGAGGAA
ABHD17A_02	/5Phos/GTAGACTAACCTTCTCGATGTTAGGGAAAGCATAACATACATACACTAAAGATTTCCTC							ABHD17A_12	ACCGGTGACGTGATCTTCGTAGTCTACGAGGAA
ABHD17B_01	/5Phos/GTAGACTATATCTTGTCCGAAGAGCCAGAACTGTCATACACTAAAGATTAGGTC							ABHD17B_11	TCACATTTTCAGGACGAATGCTAGTCTACGACCTA
ABHD17B_02	/5Phos/GTAGACTAGAAGCAATTTTCCCTGGGCAACTGTCATACACTAAAGATTAGGTC							ABHD17B_12	CAGGTGGCAAGAATGCTAGTTTAGTCTACGACCTA
ABHD17C_01	/5Phos/GTAGACTAGCACACTCGTACCGCGAGGAACGACCATACACTAAAGATTCGTTC							ABHD17C_11	GGGGAATGGAGGATGACGGCTAGTCTACGAACGA
ABHD17C_02	/5Phos/GTAGACTAAAGCCATGGGAGAAATCGATGAACGACCATACACTAAAGATTCGTTC							ABHD17C_12	GGACAGCGCTCATACATCGTAGTCTACGAACGA
ABHD6_01	/5Phos/GTAGACTATGCGAACATCGACAAGACCTAACGCACATACACTAAAGATTTCATC							ABHD6_11	TCCGGTAGAAGCTGTTATGAGGTAGTCTACGATGAA
ABHD6_02	/5Phos/GTAGACTAGCCAGGATTGGAATGGCCAGGAACGCACATACACTAAAGATTTCATC							ABHD6_12	CCACAGGAGGAAAGACGCAACAATAGTCTACGATGAA
ABI1_01	/5Phos/GTAGACTATATACTGAACTACTGCAGCTTCCTAACAGGCATACACTAAAGATTGCTTC							ABI1_11	CCCCATCTGCATATGGGTCTAGTCTACGAAGCA
ABI1_02	/5Phos/GTAGACTATCTGATTTAAAGAAGCTGTCCTGCAACAGGCATACACTAAAGATTGCTTC							ABI1_12	CTTCCACTATGCGTCCTTGGTAGTCTACGAAGCA
ABI2_01	/5Phos/GTAGACTATGTAGTTATTCTCGCAGTAGTCGGAACTCCCATACACTAAAGATTGATTC							ABI2_11	CGCTGCTTATCTGGTGACTGTAGTCTACGAATCA
ABI2_02	/5Phos/GTAGACTAGCTGTACTCAACCACAGCTGAACTCCCATACACTAAAGATTGATTC							ABI2_12	TCCTCTTCAGCGTACGGATTAGTCTACGAATCA
ABI3_01	/5Phos/GTAGACTAGCCGATCTCCCTTCTAGCTACCTAACTATCATACACTAAAGATTATCTC							ABI3_11	CCGCACAACAGTGGCCAAATAGTCTACGAGATA
ABI3_02	/5Phos/GTAGACTAGACGAGTCATCCCCTCTCTAACTATCATACACTAAAGATTATCTC							ABI3_12	AGGAGTCTCAAGGAGTGATCCTAGTCTACGAGATA
ABI3BP_01	/5Phos/GTAGACTACCACTGACGCATTTCTCCCAGAACAACCATACACTAAAGATTTCCTC							ABI3BP_11	CCTGGTTTTCTTGTGGCATGTGATAGTCTACGAGGAA
ABI3BP_02	/5Phos/GTAGACTACACTCTTGGGTCAGCTGATTAACAACCATACACTAAAGATTTCCTC							ABI3BP_12	CCTGCAGAAATTGGCTCACTAGTCTACGAGGAA
ABL1_01	/5Phos/GTAGACTAGGTAAGGTGACATGCCATAGGAACTAGCATACACTAAAGATTCATTC							ABL1_11	AACCTGAGACAGGTCAATTCCTAGTCTACGAATGA
ABL1_02	/5Phos/GTAGACTACACCCTCCCTTCATACCGCAGAACTAGCATACACTAAAGATTCATTC							ABL1_12	AGGCAGTGTTGATCCTGTAGTGGTAGTCTACGAATGA
ABL2_01	/5Phos/GTAGACTAATTTCTCGAAAGGAGCTGCTAACCGTCATACACTAAAGATTACGTC							ABL2_11	TCTTGTGGGGCTGATTCTCTAGTCTACGACGTA
ABL2_02	/5Phos/GTAGACTACACAATGTAAAACGGTGGCTAACCGTCATACACTAAAGATTACGTC							ABL2_12	TCCCATACGGCATGTATTCATAGTCTACGACGTA
ABLIM3_01	/5Phos/GTAGACTAGGCTATGGTATGGGGAGCTAACGTGCATACACTAAAGATTTTGTC							ABLIM3_11	CGTGGAGGACCTCACATCTAATAGTCTACGACAAA
ABLIM3_02	/5Phos/GTAGACTACAGAACCTGTGAGATACATCTCCTAACGTGCATACACTAAAGATTTTGTC							ABLIM3_12	TGCAGATTGGGTGCCAAACTAGTCTACGACAAA
ABR_01	/5Phos/GTAGACTAGGGATCGTTGGGGAATTGAGCAACTTGCATACACTAAAGATTGAGTC							ABR_11	TCCATTCCGATTGTGTATCCGGATAGTCTACGACTCA
ABR_02	/5Phos/GTAGACTAAGCTTGAAACAGGATCCCGTGAACTTGCATACACTAAAGATTGAGTC							ABR_12	ACAGGAATGTTGTGCACAGTCCTAGTCTACGACTCA
ACAN_01	/5Phos/GTAGACTACTGTTGACTCGAACCTGTCCTTAACACGCATACACTAAAGATTTCGTC							ACAN_11	GCGACACCTTGTCTTGGTAGATAGTCTACGACGAA
ACAN_02	/5Phos/GTAGACTATCTCTCATGCCAGATCATCACCAAACACGCATACACTAAAGATTTCGTC							ACAN_12	GGGGACGTCGTTCCATTCGTAGTCTACGACGAA
ACBD7_01	/5Phos/GTAGACTATATAGGCACACATGGCATCTAACCGTCATACACTAAAGATTGGCTC							ACBD7_11	ATCAGCTCTCTCGCTTTAGATAGTCTACGAGCCA
ACBD7_02	/5Phos/GTAGACTAAGATCTAACATTGCTGGGCATGAACCGTCATACACTAAAGATTGGCTC							ACBD7_12	TCCCATTTGGCCTTACCCTTAGTCTACGAGCCA
ACHE_01	/5Phos/GTAGACTAAAACCCAGGGTACAGGGTGTAACATCCATACACTAAAGATTTACTC							ACHE_11	GGGGTTCCACATCTCAGTACCCTAGTCTACGAGTAA
ACHE_02	/5Phos/GTAGACTACGTTGATCCAGCAGACCTACATAACATCCATACACTAAAGATTTACTC							ACHE_12	TGCACCCATTGCAAGGCAATAGTCTACGAGTAA
ACSL3_01	/5Phos/GTAGACTAAAAGCGGTCACACAGTGGAGTAACTTCCATACACTAAAGATTGAGTC							ACSL3_11	AGCCTTCGGACATTCCGGAAATAGTCTACGACTCA
ACSL3_02	/5Phos/GTAGACTACACTTCTGTAATTGTTCCAGCCCAACTTCCATACACTAAAGATTGAGTC							ACSL3_12	ACTCTGCCGGTATTGTAGTCCTAGTCTACGACTCA
ACSL4_01	/5Phos/GTAGACTATCGGAATTTCAAATCGCTCCAATAACCTTCATACACTAAAGATTCCTTC							ACSL4_11	CTGGGCTTAACCGAACCTTTAGTCTACGAAGGA
ACSL4_02	/5Phos/GTAGACTACGAAGTGTGTGACAGAGCGAACCTTCATACACTAAAGATTCCTTC							ACSL4_12	AGGGATGTCTATGACAGCTAGTGATAGTCTACGAAGGA
ACSL6_01	/5Phos/GTAGACTATTTCTCTGTCACTTTCAGAAAGCCAACCTACATACACTAAAGATTTCTTC							ACSL6_11	CGTCCTGTCTCGGAAAGATCTAGTCTACGAAGAA
ACSL6_02	/5Phos/GTAGACTAGCCTTTAGTGTTGGTGTCAGCAACCTACATACACTAAAGATTTCTTC							ACSL6_12	TCTCTCAGCTCCGGTCTCTTAGTCTACGAAGAA
ACTA2_01	/5Phos/GTAGACTACAGTGTCGGATGCTCTTCAGAACTGTCATACACTAAAGATTCATTC							ACTA2_11	TTCAGTGGTGCCTCTGTCATAGTCTACGAATGA
ACTA2_02	/5Phos/GTAGACTAGCGTCAGGATCCCTCTCTTAACTGTCATACACTAAAGATTCATTC							ACTA2_12	CGTGTTCTATCGGATACTTCTAGTCTACGAATGA
ACTC1_01	/5Phos/GTAGACTAATATAAGGTAGGCTAAGAGAGAGAACAGACATACACTAAAGATTGCGTC							ACTC1_11	AGCACAATACGGTCATCCTTAGTCTACGACGCA
ACTC1_02	/5Phos/GTAGACTAGGGGTCAGTTGGAGCAGCCAACAGACATACACTAAAGATTGCGTC							ACTC1_12	AGCTTTATAGCTCTCTGATGGTAGTCTACGACGCA
ACTN1_01	/5Phos/GTAGACTATGCTCTTCTCATACTGCCGAACTATCATACACTAAAGATTTAGTC							ACTN1_11	GGTCAATCTTTGGCTTGTAATTGACTAGTCTACGACTAA
ACTN1_02	/5Phos/GTAGACTAGCGTAGCCTCTCATTGTGCTGCTAACTATCATACACTAAAGATTTAGTC							ACTN1_12	TGGCTTGTGCGCCAAACTGTTAGTCTACGACTAA
ACTN2_01	/5Phos/GTAGACTAGATCCATCAGGCCGTTCTTCCTAACTTACATACACTAAAGATTAGGTC							ACTN2_11	TGAGGCAGGCTCTGAAATCCTCTAGTCTACGACCTA
ACTN2_02	/5Phos/GTAGACTATGGGAGTGTTGACAATGTCTAACTTACATACACTAAAGATTAGGTC							ACTN2_12	ATGATGGCTCTTTCATCGGGTAGTCTACGACCTA
ACTR2_01	/5Phos/GTAGACTAAGGTGAGGGAGAGAAAAGCCTAACCTGCATACACTAAAGATTATCTC							ACTR2_11	CCAGCAATATCCAGCCTCCTTGTAGTCTACGAGATA
ACTR2_02	/5Phos/GTAGACTAACTTCACAAACCCAGTGCCAACCTGCATACACTAAAGATTATCTC							ACTR2_12	CTGGAAAATTAGAGCCTGCATATCCTAGTCTACGAGATA
ACTR3_01	/5Phos/GTAGACTACTAGGTCCAATTTCTTCATAATCCTAACTCCCATACACTAAAGATTTCGTC							ACTR3_11	ACTGGATTGTGACGACAAATAGTCTACGACGAA
ACTR3_02	/5Phos/GTAGACTAGAAAACTCTTTCTTTGAGATGGCGAACTCCCATACACTAAAGATTTCGTC							ACTR3_12	TCGCTCATAGCCAACATCAATAGTCTACGACGAA
ADA_01	/5Phos/GTAGACTAGTTCAGTCGCTTGAACTCCTAACTAGCATACACTAAAGATTTTCTC							ADA_11	CTTGACTTCGCTGCGTTGATAGTCTACGAGAAA
ADA_02	/5Phos/GTAGACTAGCCATTCTTTACTGCGCCCTAACTAGCATACACTAAAGATTTTCTC							ADA_12	GCGTGGACGGTCCGATGAATAGTCTACGAGAAA
ADAM10_01	/5Phos/GTAGACTATAATGATGCCTGTGTTCAATGACTAACGAGCATACACTAAAGATTCATTC							ADAM10_11	TGGGAGCCATAGTTCTGAACTAGTCTACGAATGA
ADAM10_02	/5Phos/GTAGACTACAGTCAGAATCATCCCGGCAAACGAGCATACACTAAAGATTCATTC							ADAM10_12	AGCCATTGCATATCCCTTCCTTTGTAGTCTACGAATGA
ADAM19_01	/5Phos/GTAGACTAAGAGAGCTGAAAACACCCCAGAACGAACATACACTAAAGATTCTGTC							ADAM19_11	GCACCAGAACTGCCAACACTAGTCTACGACAGA
ADAM19_02	/5Phos/GTAGACTACTGTAAATACGGTGTTGGCTGTCGAACGAACATACACTAAAGATTCTGTC							ADAM19_12	GGCAGCGTGAGATGTTCGGTAGTCTACGACAGA
ADAM22_01	/5Phos/GTAGACTATGTGCACAGGAGGTAACCACAAACAAGCATACACTAAAGATTAGCTC							ADAM22_11	AGCCTTGGGATGTTGCCAATGTAGTCTACGAGCTA
ADAM22_02	/5Phos/GTAGACTACCCGAGAAAAGATGAACTGCATAACAAGCATACACTAAAGATTAGCTC							ADAM22_12	CTCCGGCTACTCTCAAATTGACTAGTCTACGAGCTA
ADAM23_01	/5Phos/GTAGACTAGCTGTTTACGGCATCCCGAAACATTCATACACTAAAGATTAACTC							ADAM23_11	CCAGTGCAGTACTCGGTGATATCATAGTCTACGAGTTA
ADAM23_02	/5Phos/GTAGACTATCTTATTCGAGAACACACGCCTAACATTCATACACTAAAGATTAACTC							ADAM23_12	ACCATACTCATTCACACCAACCTAGTCTACGAGTTA
ADAM33_01	/5Phos/GTAGACTAGCGACTGAGATCCTGCTCGGTAACACGCATACACTAAAGATTTGTTC							ADAM33_11	GCGTTTCGTTTGCGTCCTGAGTGTAGTCTACGAACAA
ADAM33_02	/5Phos/GTAGACTAGAAGCTACCCTTGTGGTCCTGGCAACACGCATACACTAAAGATTTGTTC							ADAM33_12	GCGTCCCTCTGAGCACAAGGCTAGTCTACGAACAA
ADAMTS1_01	/5Phos/GTAGACTACACACCAGTAAGCCACCGGAACCGTCATACACTAAAGATTATCTC							ADAMTS1_11	TGCCCAAGGGAAGTGTTTTGTTTTAGTCTACGAGATA
ADAMTS1_02	/5Phos/GTAGACTAGACTCGTTTGCCTTCACAGTAACCGTCATACACTAAAGATTATCTC							ADAMTS1_12	CCTCGATGTTACAGGACCTGTAGTAGTCTACGAGATA
ADAMTS15_01	/5Phos/GTAGACTATGTCATCTCCAATGAGCCCCTAACTAGCATACACTAAAGATTCCATC							ADAMTS15_11	TGGCTGTTCTTCAAAGCCAGGTATAGTCTACGATGGA
ADAMTS15_02	/5Phos/GTAGACTAAGAAGTCTAATTCCTGGGGCTAACTAGCATACACTAAAGATTCCATC							ADAMTS15_12	TCAGCAGGGTCTCAAGACGTAGTCTACGATGGA
ADAMTS18_01	/5Phos/GTAGACTACTGACCACTTCGACCAGGCAGAAACTTACATACACTAAAGATTCCCTC							ADAMTS18_11	CGCCGCAAGTGCGAGAACATAGTCTACGAGGGA
ADAMTS18_02	/5Phos/GTAGACTAACAGTACTTGCCACCATACTGAACTTACATACACTAAAGATTCCCTC							ADAMTS18_12	TGTAGATGCGGCTAGATCCTTAGTCTACGAGGGA
ADAMTS2_01	/5Phos/GTAGACTATTGCAGTGTTTGGTGTGCACGAACTACCATACACTAAAGATTTCATC							ADAMTS2_11	GGCTCTCGGGACGGTGATCTAGTCTACGATGAA
ADAMTS2_02	/5Phos/GTAGACTATCATGGAATAGTGAAGCCCTGGAACTACCATACACTAAAGATTTCATC							ADAMTS2_12	AGTCAAAGCGACACTGCTCTAGTCTACGATGAA
ADAMTS4_01	/5Phos/GTAGACTACAGGACCGAAGGTCAGTTGGAACTGACATACACTAAAGATTCTTTC							ADAMTS4_11	AGCTGTGGACAATGGCTTGATAGTCTACGAAAGA
ADAMTS4_02	/5Phos/GTAGACTACTGGATCACACACTGTGCCAACTGACATACACTAAAGATTCTTTC							ADAMTS4_12	TCCACAATAGCACAGCTCCTATAGTCTACGAAAGA
ADAMTS8_01	/5Phos/GTAGACTATTCGAGAATTGTATCCCTCCAAACTCCCATACACTAAAGATTCAGTC							ADAMTS8_11	AGGCATTGGATTATCACATTCACTAGTCTACGACTGA
ADAMTS8_02	/5Phos/GTAGACTACAGTCTCCCAGAACCCACTCAACTCCCATACACTAAAGATTCAGTC							ADAMTS8_12	ACGTGCTCGGACATTCAGATAGTCTACGACTGA
ADAMTS9_01	/5Phos/GTAGACTAACTTCACAACTCAAGTCTGGGAATAACCTCCATACACTAAAGATTTGCTC							ADAMTS9_11	ACGGTCAGTAGGTTTGTCCATAGTCTACGAGCAA
ADAMTS9_02	/5Phos/GTAGACTAACTTGTCGGGTTGCCTTACCTAACCTCCATACACTAAAGATTTGCTC							ADAMTS9_12	TGGTCGCTGTAGTTGACACACATAGTCTACGAGCAA
ADAMTSL1_01	/5Phos/GTAGACTACAGTAAACACCTGAGTCGCGGAACGTCCATACACTAAAGATTTGATC							ADAMTSL1_11	GGGTCAACTTCCGTGGTGTTAGTCTACGATCAA
ADAMTSL1_02	/5Phos/GTAGACTAAGCAGGTAAGCAAATCCTCCCAACGTCCATACACTAAAGATTTGATC							ADAMTSL1_12	AGCACCACGGTAGTCTTGGTAGTCTACGATCAA
ADAMTSL5_01	/5Phos/GTAGACTATCCGGGAAGTCGGACACATAACTCGCATACACTAAAGATTTCGTC							ADAMTSL5_11	CTGTCGCCCCAACAAAGTTCCTAGTCTACGACGAA
ADAMTSL5_02	/5Phos/GTAGACTAGTCACACACATTGGGCGCCAACTCGCATACACTAAAGATTTCGTC							ADAMTSL5_12	GCCTTCAGCTAGGCAGTTGATAGTCTACGACGAA
ADARB2_01	/5Phos/GTAGACTACGGAACTTCTGTGTGACCAGCTAACCACCATACACTAAAGATTCTGTC							ADARB2_11	ATGTCAGGCCGACTGTCAGTTTAGTCTACGACAGA
ADARB2_02	/5Phos/GTAGACTATCACAGACCAGGAGAGCTTCTAACCACCATACACTAAAGATTCTGTC							ADARB2_12	GACCAGCGCATTCTTGGGTTAGTCTACGACAGA
ADCY1_01	/5Phos/GTAGACTATGTTAGACTGAGAGCTCCAGGCAACCACCATACACTAAAGATTTGGTC							ADCY1_11	CTGCGAGGACCACTAGGGATAGTCTACGACCAA
ADCY1_02	/5Phos/GTAGACTATCTCATGGCCATGACCTGGAACCACCATACACTAAAGATTTGGTC							ADCY1_12	TGTTGTGAGTTCTCAGAAAGGTGTTTAGTCTACGACCAA
ADCY2_01	/5Phos/GTAGACTACCGTCAATTGCTTGGATCATCCTAACGAGCATACACTAAAGATTCGGTC							ADCY2_11	GCCATTGCTTTTGTGCGTTGATAGTCTACGACCGA
ADCY2_02	/5Phos/GTAGACTAAATTACATGTGTCCCGATAGGTAACGAGCATACACTAAAGATTCGGTC							ADCY2_12	GCTTGATCCGGGACTTGATTAGTCTACGACCGA
ADCY8_01	/5Phos/GTAGACTAGATGTTGTCGAAAGGCAGCTCTAACTTACATACACTAAAGATTTGCTC							ADCY8_11	AGCCAGAGTATTCTGTTTGCCCTAGTCTACGAGCAA
ADCY8_02	/5Phos/GTAGACTATGAATGGATTCCAATTCGCATGTAACTTACATACACTAAAGATTTGCTC							ADCY8_12	ACACACCACATAGCACAGAATAGTCTACGAGCAA
ADCYAP1_01	/5Phos/GTAGACTATCGTTAAGGATTTCGTGGGAACGAACATACACTAAAGATTCGCTC							ADCYAP1_11	GGTCCAAGACTTTTCGATAGGTAGTCTACGAGCGA
ADCYAP1_02	/5Phos/GTAGACTAATGCATTATTATCCCATACACCAGCAACGAACATACACTAAAGATTCGCTC							ADCYAP1_12	AGGTGAACAGGAGACACTGTAGTCTACGAGCGA
ADD1_01	/5Phos/GTAGACTAAGGTCATTCACAGGAGTGACCAACTGGCATACACTAAAGATTGCTTC							ADD1_11	TGCGATAGAATCCGACCCTCTAGTCTACGAAGCA
ADD1_02	/5Phos/GTAGACTAAAAGGTACGATGAGGAAGTGTAACTGGCATACACTAAAGATTGCTTC							ADD1_12	AGTCACTTCACTGTAGAGAAGTCTAGTCTACGAAGCA
ADD2_01	/5Phos/GTAGACTATCGGTTTTGCTCTCGAATCTAACGATCATACACTAAAGATTAGGTC							ADD2_11	CCCGGCTGACTTTATGTCTTTAGTCTACGACCTA
ADD2_02	/5Phos/GTAGACTACGTAGGTGTCACTGAGCTGCGCAACGATCATACACTAAAGATTAGGTC							ADD2_12	GCTCCTTGCTCACTCTCAGCGTTAGTCTACGACCTA
ADD3_01	/5Phos/GTAGACTATCCCTTCACATACGAGGATGTAACATACATACACTAAAGATTAAGTC							ADD3_11	AGTTTGCAGCGAGTAAGCTTTTAGTCTACGACTTA
ADD3_02	/5Phos/GTAGACTAACTTTCACCAAAGTGGAGGCTAACATACATACACTAAAGATTAAGTC							ADD3_12	GTCCACCACTTCTCCGATTATGTTAGTCTACGACTTA
ADGRA1_01	/5Phos/GTAGACTAGCACTCTGATGCAAGATGTAGGTGAACCCTCATACACTAAAGATTCCGTC							ADGRA1_11	CCTTTCCGGCTTATCCGGATAGTCTACGACGGA
ADGRA1_02	/5Phos/GTAGACTATAGCAGTCACACCGATCCAAACCCTCATACACTAAAGATTCCGTC							ADGRA1_12	CTTGGTCACCTGTTTGTAGATGTTTAGTCTACGACGGA
ADGRB1_01	/5Phos/GTAGACTACACAGTACCAACCACGAACACAGAACCTCCATACACTAAAGATTTCGTC							ADGRB1_11	AGCTGCCCAAGTTTCGGTAGTAGTCTACGACGAA
ADGRB1_02	/5Phos/GTAGACTAAGTCGAACTGGTAGGTACGAACTAACCTCCATACACTAAAGATTTCGTC							ADGRB1_12	GGTGCGTGTAGACTCCAAGAATAGTCTACGACGAA
ADGRB3_01	/5Phos/GTAGACTAGCTCACTCATCTGACCGGCTAACCAGCATACACTAAAGATTTGATC							ADGRB3_11	ACATTTGAGCGTCAGACCGCTATGTAGTCTACGATCAA
ADGRB3_02	/5Phos/GTAGACTAGTGAAGCCTACAGATGTGGCCAAACCAGCATACACTAAAGATTTGATC							ADGRB3_12	CCGTGCCGTATCCTTTCGTCCTAGTCTACGATCAA
ADGRG1_01	/5Phos/GTAGACTACAAGACCTTCTCACCCAGGAACATACATACACTAAAGATTGTCTC							ADGRG1_11	TGGTGTTCTGCACGACAATACTAGTCTACGAGACA
ADGRG1_02	/5Phos/GTAGACTAGGTGACACGTTCCGGAGTCCGAACATACATACACTAAAGATTGTCTC							ADGRG1_12	CCGGATCCAGCACATAGAGGGGTAGTCTACGAGACA
ADGRG2_01	/5Phos/GTAGACTATAAGGATGTTCGAGATAGGTCCAAACCTGCATACACTAAAGATTTCATC							ADGRG2_11	AGAGCCATCATTTGACTTGGTTAGTCTACGATGAA
ADGRG2_02	/5Phos/GTAGACTAAGTCATCCGGACTTGGGTTAACCTGCATACACTAAAGATTTCATC							ADGRG2_12	AGTCCCAGAATACACATTTCACAGTTAGTCTACGATGAA
ADGRG6_01	/5Phos/GTAGACTACAATACAGAATCTTCGGGGCTAACTCGCATACACTAAAGATTTCTTC							ADGRG6_11	AGTGAACTGTGCTCTCCTGTAGTCTACGAAGAA
ADGRG6_02	/5Phos/GTAGACTACATCCTGAGGTGTTCCACCCCAACTCGCATACACTAAAGATTTCTTC							ADGRG6_12	GCGTCCAAATCAGAGTGGGCAATAGTCTACGAAGAA
ADGRL1_01	/5Phos/GTAGACTAGTAGATCTCTCGGTGAGCCATGAACATGCATACACTAAAGATTATGTC							ADGRL1_11	AGCAGCTCATTAATACGGCCTTAGTCTACGACATA
ADGRL1_02	/5Phos/GTAGACTAGGTGGCATTCATGTCTTTCCATAACATGCATACACTAAAGATTATGTC							ADGRL1_12	ATGGTGGCTGTATGAACCTGTTAGTCTACGACATA
ADGRL2_01	/5Phos/GTAGACTAAGTAGGTAATTGCCAGTCATCCCTAACATCCATACACTAAAGATTCACTC							ADGRL2_11	GGCCGGAGAAGAGGGTTTGTAGTCTACGAGTGA
ADGRL2_02	/5Phos/GTAGACTACAGTCCACGACCTGCACGCAACATCCATACACTAAAGATTCACTC							ADGRL2_12	AACGCGGTGTCGTTCAGACTTAGTCTAGTCTACGAGTGA
ADGRL3_01	/5Phos/GTAGACTAAGGGTGTAAGGGTTCAACTGGCAACAACCATACACTAAAGATTGACTC							ADGRL3_11	GTGTCCCATGTCCCCTCAATCCTAGTCTACGAGTCA
ADGRL3_02	/5Phos/GTAGACTACACTACAGCAATGCGTGCGGAACAACCATACACTAAAGATTGACTC							ADGRL3_12	GCCAATCGAACTCTCCGTGCTTTTTAGTCTACGAGTCA
ADM_01	/5Phos/GTAGACTACCAATTTCTGAAATGTGCAGGTAACAAACATACACTAAAGATTGGATC							ADM_11	CTGTTAGCTGGTAGATCTGGTGTAGTCTACGATCCA
ADM_02	/5Phos/GTAGACTATCCCACGACTTAGCGCCCAAACAAACATACACTAAAGATTGGATC							ADM_12	GCTGCTGGATGCTTGTAGTTCCCTTAGTCTACGATCCA
ADORA1_01	/5Phos/GTAGACTAGATCTTGACTCGGAGGTACCGATAACCTCCATACACTAAAGATTAAGTC							ADORA1_11	ACCACTGTCTTGTACCGGAGATAGTCTACGACTTA
ADORA1_02	/5Phos/GTAGACTAACAAGGGAGAGAATCCAGCAGAACCTCCATACACTAAAGATTAAGTC							ADORA1_12	ACATGGGTGTCAGGCCTACTAGTCTACGACTTA
ADORA2A_01	/5Phos/GTAGACTAGCTGTGGGAGAGGATGATGGAACGATCATACACTAAAGATTCTGTC							ADORA2A_11	ATGAAGGGGTTGACAACGGAATAGTCTACGACAGA
ADORA2A_02	/5Phos/GTAGACTAGAGTGGAATTCGGATGGCGATGTAACGATCATACACTAAAGATTCTGTC							ADORA2A_12	CCCGTCACCAAGCCATTGTACTAGTCTACGACAGA
ADORA2B_01	/5Phos/GTAGACTAGCATGTGACAGGAGGATGGAACTATCATACACTAAAGATTAGATC							ADORA2B_11	ACAATGGGGTTGACAACTGAATTAGTCTACGATCTA
ADORA2B_02	/5Phos/GTAGACTACATGGGGACCACATTCTCAAACTATCATACACTAAAGATTAGATC							ADORA2B_12	AGTTGAAATACACCATGTAGCTAGTCTACGATCTA
ADORA3_01	/5Phos/GTAGACTAAAATAGAACGTGGTGGTCCTCAGAACTGGCATACACTAAAGATTCACTC							ADORA3_11	GCCAGTGCTAGGGAGACAATAGTCTACGAGTGA
ADORA3_02	/5Phos/GTAGACTAAGCCAGTCCGTCTCCGTGGAACTGGCATACACTAAAGATTCACTC							ADORA3_12	GCCTCCATGGTGATGTAGGTGATGTTAGTCTACGAGTGA
ADRA1A_01	/5Phos/GTAGACTATGGCTCCTCATTGATTTGGCAGAACGAGCATACACTAAAGATTTGGTC							ADRA1A_11	GCGCTGAGAACAGCACGTATTAGTCTACGACCAA
ADRA1A_02	/5Phos/GTAGACTAAAGAAGGACCCAATGGGCATAACGAGCATACACTAAAGATTTGGTC							ADRA1A_12	TCCGGTGGCTTGAAATTCGGTAGTCTACGACCAA
ADRA1B_01	/5Phos/GTAGACTAGAGGAGCGCCAAGATGGCCAACGAACATACACTAAAGATTACTTC							ADRA1B_11	ACCGTGGACAAGACCCACACATAGTCTACGAAGTA
ADRA1B_02	/5Phos/GTAGACTAGCGATGAAGAAGGGGAGCCAAAACGAACATACACTAAAGATTACTTC							ADRA1B_12	ACAGGGAGCCAAGTGGGAGTAGTCTACGAAGTA
ADRA2A_01	/5Phos/GTAGACTAGATGACATACCACTTCTGGTCGTAACCAACATACACTAAAGATTCCTTC							ADRA2A_11	AGAAGGAACCGATGGACGAGTAGTCTACGAAGGA
ADRA2A_02	/5Phos/GTAGACTAACGTAGACCAGGATCATGATGAACCAACATACACTAAAGATTCCTTC							ADRA2A_12	GCTTGGCGATCTGGTAAATACTAGTCTACGAAGGA
ADRA2C_01	/5Phos/GTAGACTATATGCTTGAAAGAGCGCCTAACGTTCATACACTAAAGATTGATTC							ADRA2C_11	CTTCTCCTCCTTCGAAAGAGGTAGTCTACGAATCA
ADRA2C_02	/5Phos/GTAGACTATGAGGAAACCCACCACAGCTGAACGTTCATACACTAAAGATTGATTC							ADRA2C_12	ACATTGCCTACCACGGTGAAAACTAGTCTACGAATCA
ADRB1_01	/5Phos/GTAGACTACGTGATGGCGAGGTAGCGGTAACGCTCATACACTAAAGATTCACTC							ADRB1_11	AGCAAACTCTGGTAGCGAAAGGGCTAGTCTACGAGTGA
ADRB1_02	/5Phos/GTAGACTATGATTCGATAGATCTGTGGGCTAACGCTCATACACTAAAGATTCACTC							ADRB1_12	GGGCTTTTCTGTACGTCTCGTAGTCTACGAGTGA
ADRB2_01	/5Phos/GTAGACTATAGCTTTCTTGTGGGTGGCAAACGAACATACACTAAAGATTTTCTC							ADRB2_11	GCAAGTCTCCTCGGTGTAACAATCTAGTCTACGAGAAA
ADRB2_02	/5Phos/GTAGACTAGATATTGACAATGAAGAAGGGCAGAACGAACATACACTAAAGATTTTCTC							ADRB2_12	GGTTGTCCCTGATAACGTGCTAGTCTACGAGAAA
AFP_01	/5Phos/GTAGACTATTTCGTGCAATGCTTTGGACGAACTCACATACACTAAAGATTACATC							AFP_11	ACGTGGAAGCTATCCCAAACTCTAGTCTACGATGTA
AFP_02	/5Phos/GTAGACTAAGATTTCCAGACTGGGAACACTAACTCACATACACTAAAGATTACATC							AFP_12	TCCAGATTGTCCTGACATCCAGTAGTCTACGATGTA
AGAP2_01	/5Phos/GTAGACTACTTCGTTTTAGCAGGAAGCTAACTTACATACACTAAAGATTAGATC							AGAP2_11	CCATTCTTTGTTCAAGGAATTGCTAGTCTACGATCTA
AGAP2_02	/5Phos/GTAGACTAGGGGTACTCAACCCAGCCAAACTTACATACACTAAAGATTAGATC							AGAP2_12	GGCTGCTCTGTGTAAGGACCCTAGTCTACGATCTA
AGAP3_01	/5Phos/GTAGACTAGAAGATGTTAGAACGCCGCTTAACCCTCATACACTAAAGATTGATTC							AGAP3_11	GGTCAGCACCTTTTCGAGACTAGTCTACGAATCA
AGAP3_02	/5Phos/GTAGACTACTCGATCAGGTCGTAGATGGCAACCCTCATACACTAAAGATTGATTC							AGAP3_12	AGCGCCAAATCCTCGATTCTAGTCTACGAATCA
AGRN_01	/5Phos/GTAGACTAGGTACTACCGAAACTGCAGGTAACTTGCATACACTAAAGATTGTTTC							AGRN_11	CCATCGGCTGAAGGTACACTAGTCTACGAAACA
AGRN_02	/5Phos/GTAGACTATACATGACCATCCAACAGAGCCAACTTGCATACACTAAAGATTGTTTC							AGRN_12	GCCCGTGTCGAACCTGAACTAGTCTACGAAACA
AGRP_01	/5Phos/GTAGACTATTCTGTGGATCTAGCACCTCCGCAACTCGCATACACTAAAGATTCCCTC							AGRP_11	ACGCGGAGAACGAGACTCGCTAGTCTACGAGGGA
AGRP_02	/5Phos/GTAGACTATGCCTAATAAAGGGTCCACACGTAACTCGCATACACTAAAGATTCCCTC							AGRP_12	TGTGCCCTGAGCTTATATGGCTAGTCTACGAGGGA
AGT_01	/5Phos/GTAGACTAGGTGTTGAAAAGTAGGGTGCTAACGATCATACACTAAAGATTCATTC							AGT_11	ATCGTTCCTTGGAAGTGAACGTAGTCTACGAATGA
AGT_02	/5Phos/GTAGACTATTTAGACGAAAGCCTGGAGAACGATCATACACTAAAGATTCATTC							AGT_12	AGGCTCTGAACAAATGAGTGTAGTCTACGAATGA
AGTR2_01	/5Phos/GTAGACTACTATCGACACTCATGCAGGTAAACCCACATACACTAAAGATTTCGTC							AGTR2_11	AGGGTAGATGACCGATTGGTTAGTCTACGACGAA
AGTR2_02	/5Phos/GTAGACTAAAGTAAGCTTTCAGTTCCGAGCTAACCCACATACACTAAAGATTTCGTC							AGTR2_12	TGCACTCCTTAAAATGCAGGCTAGTCTACGACGAA
AHI1_01	/5Phos/GTAGACTAACTGGCCACATGATTAGCTGGAACGTCCATACACTAAAGATTTTGTC							AHI1_11	AGGGGAGTCTCGATACAGTGTTTAGTCTACGACAAA
AHI1_02	/5Phos/GTAGACTACGCTGCCGTACCACCAGTCTAACGTCCATACACTAAAGATTTTGTC							AHI1_12	AGAACCCTTCCTGCCCCTTTCTTAGTCTACGACAAA
AIF1_01	/5Phos/GTAGACTAAAGTTTGGACGGCAGATCCTAACCTACATACACTAAAGATTCCTTC							AIF1_11	CCATGTACTTCACCTTGAAGGCTTAGTCTACGAAGGA
AIF1_02	/5Phos/GTAGACTAGAATTGCTTGTTGATCCCCAACCTACATACACTAAAGATTCCTTC							AIF1_12	GCTGTATTTGGGATCATCGATAGTCTACGAAGGA
AJAP1_01	/5Phos/GTAGACTAAAAAGCTGTTGGATCCACATAACCACCATACACTAAAGATTACATC							AJAP1_11	TAGACATGGAGCTGAGTCCTAGTCTACGATGTA
AJAP1_02	/5Phos/GTAGACTAAACTCTGTATCATGTGTGTGCCTAACCACCATACACTAAAGATTACATC							AJAP1_12	ACCACGGAAGTCGAAATCGTTAGTCTACGATGTA
AK7_01	/5Phos/GTAGACTAGTCAACAACATGAATGGCCGGAACGTCCATACACTAAAGATTACTTC							AK7_11	ATGTTCTGGATCACTCCTGCGTAGTCTACGAAGTA
AK7_02	/5Phos/GTAGACTAACTTTCCTATGTTTCCGCTGCAACGTCCATACACTAAAGATTACTTC							AK7_12	CCAGCGACACAGTTAGCTAGTAGTCTACGAAGTA
AKAP1_01	/5Phos/GTAGACTAATCCTTTGGGAGAAGCGGAAACCTGCATACACTAAAGATTTGCTC							AKAP1_11	ACTGCTTCATAGGGGAAGGACTAGTCTACGAGCAA
AKAP1_02	/5Phos/GTAGACTAGCTACCTTTGACCTGGGGTAACCTGCATACACTAAAGATTTGCTC							AKAP1_12	AGCCAGGTCTCTATCCGAAGTATTGTAGTCTACGAGCAA
AKAP11_01	/5Phos/GTAGACTATAGCGTTTGCAATCTTCTCGGAACACGCATACACTAAAGATTGCTTC							AKAP11_11	ATGCCTGAAAAGCATACAGCTTAGTCTACGAAGCA
AKAP11_02	/5Phos/GTAGACTAGACTCAGGTTTGCGAGGAGTAACACGCATACACTAAAGATTGCTTC							AKAP11_12	TCAGACAGGTGACCATACGGTAGTCTACGAAGCA
AKAP12_01	/5Phos/GTAGACTATGACTGGTGTGTCTGAGCTAACCATCATACACTAAAGATTTAGTC							AKAP12_11	TTCACAGCTTCGGTTGTTTGATAGTCTACGACTAA
AKAP12_02	/5Phos/GTAGACTACAGTCTTTTGACTGTTGGGTAACCATCATACACTAAAGATTTAGTC							AKAP12_12	ACTGTCACGTGTCAAGTCATAGTCTACGACTAA
AKAP5_01	/5Phos/GTAGACTAGCCATTACTGGGTTCTTCCAGACTAACGTACATACACTAAAGATTCGGTC							AKAP5_11	ACTTGGGGCACTTTCCCGGTAGTCTACGACCGA
AKAP5_02	/5Phos/GTAGACTAATCACCTTAGTCTCCTTTTCCAACGTACATACACTAAAGATTCGGTC							AKAP5_12	GCACACTTGGCTTTTCCGTTAGTCTACGACCGA
AKAP7_01	/5Phos/GTAGACTACCCTCCTCAGCTTTGGTGGAACAATCATACACTAAAGATTTCCTC							AKAP7_11	ACTGCCATCACCATTCCGATCTAGTCTACGAGGAA
AKAP7_02	/5Phos/GTAGACTAATTAAGTCTTGGGTTCCAACTGGAACAATCATACACTAAAGATTTCCTC							AKAP7_12	TCTCGGTGCAAAGCTTCATTAGTCTACGAGGAA
AKAP9_01	/5Phos/GTAGACTATTCCAGTTTTGCCTGTGCAAGTAACTGACATACACTAAAGATTCTATC							AKAP9_11	GGGCCTTGAGTGTTGTTCCCTAGTCTACGATAGA
AKAP9_02	/5Phos/GTAGACTACTCCTCTTGTTCCGAAGGACTAACTGACATACACTAAAGATTCTATC							AKAP9_12	CTGGGATCTACGGCAATGGATTAGTCTACGATAGA
AKR1A1_01	/5Phos/GTAGACTAGAAAGGGATTGTCTCCCCGCAACGCTCATACACTAAAGATTCCGTC							AKR1A1_11	TCTGACAGTTCCATCGGCATTCTTTAGTCTACGACGGA
AKR1A1_02	/5Phos/GTAGACTATGAACCTGCCATCTAAGCAAGATAACGCTCATACACTAAAGATTCCGTC							AKR1A1_12	TGGGGATGCAGATCACTTTCCTAGTCTACGACGGA
AKR1C18_01	/5Phos/GTAGACTAACCGAAGATTTCTGTCCAGGAACAGGCATACACTAAAGATTCGCTC							AKR1C18_11	AGCCTTAAACATATCAGCAGGAAATAGTCTACGAGCGA
AKR1C18_02	/5Phos/GTAGACTAGATGGGAAGTTGACCAAAGCTAACAGGCATACACTAAAGATTCGCTC							AKR1C18_12	CTGGGTCTGACCAACTCTGGTAGTCTACGAGCGA
ALCAM_01	/5Phos/GTAGACTAATAGCTGGCTTTGGAAACCCTAACTATCATACACTAAAGATTTGATC							ALCAM_11	ACTGCCGGTAATGGTCCAATTAGTCTACGATCAA
ALCAM_02	/5Phos/GTAGACTATGTCTTGTACTCCAAGGAGGAACTATCATACACTAAAGATTTGATC							ALCAM_12	ATGGCATTTGTATGTCAGATCTGTAGTCTACGATCAA
ALDH1A1_01	/5Phos/GTAGACTATTTATTCCTGGGGTCAGAGGAACCGACATACACTAAAGATTTGCTC							ALDH1A1_11	TGTCAATCTGAGGGCCTTGTAGTCTACGAGCAA
ALDH1A1_02	/5Phos/GTAGACTAGTATGCATTGGCAAAGACTTAACCGACATACACTAAAGATTTGCTC							ALDH1A1_12	CAGCCTCCTAAATCCGACATAGTCTACGAGCAA
ALDH1L1_01	/5Phos/GTAGACTATTATGGTACTGTAGGTCTTCGCGAACGACCATACACTAAAGATTCACTC							ALDH1L1_11	ATGACACTTCCATCCGTTGGTAGTCTACGAGTGA
ALDH1L1_02	/5Phos/GTAGACTAAGAGACACCTGGCAGATGAAACGACCATACACTAAAGATTCACTC							ALDH1L1_12	TCAACATCACTCACCTGAGCTAGTCTACGAGTGA
ALDH3B2_01	/5Phos/GTAGACTACAGGGACCATAAGGCGGGTAACCTGCATACACTAAAGATTTGGTC							ALDH3B2_11	TGGCCCAGCTTATCAGTTGTTGGTTAGTCTACGACCAA
ALDH3B2_02	/5Phos/GTAGACTACTGATTCACCACCTGGTTGTAACCTGCATACACTAAAGATTTGGTC							ALDH3B2_12	CTGCTGGTGCGTTCCAACATAGTCTACGACCAA
ALDOC_01	/5Phos/GTAGACTAACGAGAATGCCCTTATCCTGGAACCTGCATACACTAAAGATTTCCTC							ALDOC_11	ACCCTTGTCAACCTTGATGCTAGTCTACGAGGAA
ALDOC_02	/5Phos/GTAGACTAAATATCCGACAACTCCTTCTAACCTGCATACACTAAAGATTTCCTC							ALDOC_12	GGGGTCACGATCCGTAGAGTAGTCTACGAGGAA
ALS2_01	/5Phos/GTAGACTACAGTGTGTGTTCCTCGCCAAACAGTCATACACTAAAGATTCACTC							ALS2_11	CCAGATCTCTCTGCTGAGTGACAATTAGTCTACGAGTGA
ALS2_02	/5Phos/GTAGACTATCTTTCTTTGGATCCTTCTGCCAACAGTCATACACTAAAGATTCACTC							ALS2_12	CTGCCAGACATGGACTAGGTAGTCTACGAGTGA
AMBP_01	/5Phos/GTAGACTACATTTGGATTTGTGGTAGAGGAACCGTCATACACTAAAGATTGCATC							AMBP_11	ACATAGGATTCCAAGGTTATGTTAGTCTACGATGCA
AMBP_02	/5Phos/GTAGACTACCGTCTTCTGGTACGCCCCAACCGTCATACACTAAAGATTGCATC							AMBP_12	TGTGGTAGAGGAACTTTCCATCGATTAGTCTACGATGCA
AMIGO2_01	/5Phos/GTAGACTACTTGACAAACGACACCGGGATAACCCTCATACACTAAAGATTGAGTC							AMIGO2_11	TGTGGCGAAGAATTAAGGTGCTCTAGTCTACGACTCA
AMIGO2_02	/5Phos/GTAGACTACATCGGTATGGAAGGGATTCGAACCCTCATACACTAAAGATTGAGTC							AMIGO2_12	CCCCGGCACTAAGTTTATATGGTAGTCTACGACTCA
AMIGO3_01	/5Phos/GTAGACTAGTTGAAAGTCTCTGGCTCGGGAACTTGCATACACTAAAGATTGAATC							AMIGO3_11	AGCAGGGTGGTAAAGCCTGTAGTCTACGATTCA
AMIGO3_02	/5Phos/GTAGACTAGTTCAAAATCATGCAGGGCAAACTTGCATACACTAAAGATTGAATC							AMIGO3_12	AGACCAAGCATGTGTACTCGTAGTCTACGATTCA
AMPH_01	/5Phos/GTAGACTAATGACGGCAACTCTTCTTGTAAGTAACGGACATACACTAAAGATTGATTC							AMPH_11	AGCCAACTCGACTTGACCATAGTCTACGAATCA
AMPH_02	/5Phos/GTAGACTAGGTGACTTTAGGCAGAGGTAACGGACATACACTAAAGATTGATTC							AMPH_12	TCTCCTGTTTCAGTTCCTTTGTTTAGTCTACGAATCA
ANGPT1_01	/5Phos/GTAGACTATCCTATCTCAAGCATGGTGGAACTCGCATACACTAAAGATTACTTC							ANGPT1_11	CTGCAGTCTGAGATAAGAGACTGTAGTCTACGAAGTA
ANGPT1_02	/5Phos/GTAGACTAAGTAACTGGGCCCTTTGAAAACTCGCATACACTAAAGATTACTTC							ANGPT1_12	TCATGGTGGTGGAACGTAAGTAGTCTACGAAGTA
ANGPT2_01	/5Phos/GTAGACTATTCCGAGTTTGTGCTGCTGTAACCGTCATACACTAAAGATTCGTTC							ANGPT2_11	TGGGCTTCCACATCAGTCAGTAGTCTACGAACGA
ANGPT2_02	/5Phos/GTAGACTAAGTCTCTGAAGGTGGTTTGCTAACCGTCATACACTAAAGATTCGTTC							ANGPT2_12	AGTCCTGACTTGAAGATTTCCGCTAGTCTACGAACGA
ANGPT4_01	/5Phos/GTAGACTACTTTAAGGAAACCGGATGCTAACTTGCATACACTAAAGATTGCGTC							ANGPT4_11	TGGAACACTGGCTTAGGTGTAGTCTACGACGCA
ANGPT4_02	/5Phos/GTAGACTATTGTGCTTCAGGTTAGCCAGGAACTTGCATACACTAAAGATTGCGTC							ANGPT4_12	TTGCTGCTGAGAGCGTGCATAGTCTACGACGCA
ANK_01	/5Phos/GTAGACTACTACGAAAACAACCTGAGCTAACGTGCATACACTAAAGATTACCTC							ANK_11	AGGTGACTGTGAAGCAAAATTAGTCTACGAGGTA
ANK_02	/5Phos/GTAGACTATAGGCTATCAGGGTGTGGAAACGTGCATACACTAAAGATTACCTC							ANK_12	TGATGATGTAGTACCCTAAGTCACTAGTCTACGAGGTA
ANKRD12_01	/5Phos/GTAGACTACCTTTTCTGATGGCAACACAAACCAGCATACACTAAAGATTCCCTC							ANKRD12_11	AGCAGTATCACTCCCATTGAATAGTCTACGAGGGA
ANKRD12_02	/5Phos/GTAGACTACTCCAACCTGATTAGACGGTAACCAGCATACACTAAAGATTCCCTC							ANKRD12_12	CGTCTCCCATGATTTACTTGGAATTAGTCTACGAGGGA
ANKRD34B_01	/5Phos/GTAGACTATTGGACCCTGAAAGCAAGGAACAGTCATACACTAAAGATTTGTTC							ANKRD34B_11	GGAGCAGGCTCCACTAATTCTAGTCTACGAACAA
ANKRD34B_02	/5Phos/GTAGACTATTACATCGATGCTCTGGTGCAACAGTCATACACTAAAGATTTGTTC							ANKRD34B_12	GAGCAAGTGTGCAGTGTCTTAGTCTACGAACAA
ANKRD37_01	/5Phos/GTAGACTACCAATCTGGACATCACTGGAACAGACATACACTAAAGATTTAGTC							ANKRD37_11	CTGCCCATTCTTATTGCATACTAGTCTACGACTAA
ANKRD37_02	/5Phos/GTAGACTAGACATCCTGTTGGTTGAGGTAACAGACATACACTAAAGATTTAGTC							ANKRD37_12	TGTGGAGTGGAGTTTCTCCCTAGTCTACGACTAA
ANKRD63_01	/5Phos/GTAGACTATTGGTCGAGCCATCAGAGCTCCTAACCCTCATACACTAAAGATTGTTTC							ANKRD63_11	ACTCCCCGAAGACTGGGGTGATAGTCTACGAAACA
ANKRD63_02	/5Phos/GTAGACTAAAATGCTCACTCTTCGGGGTTAACCCTCATACACTAAAGATTGTTTC							ANKRD63_12	TCGCAGACAAGTGAGGGACTAGTCTACGAAACA
ANKS1B_01	/5Phos/GTAGACTAAGGGTCGATCTGCACTGACTAACTCCCATACACTAAAGATTTCCTC							ANKS1B_11	AGATTGGCCAGAGTCTTTTGCTCATAGTCTACGAGGAA
ANKS1B_02	/5Phos/GTAGACTACAGTAGTGGTGGTTGGACTAACTCCCATACACTAAAGATTTCCTC							ANKS1B_12	TCAAAGGCAGTAAACACGTGTAGTCTACGAGGAA
ANLN_01	/5Phos/GTAGACTAGGGTAAAGTTGCTGGTACGCAACACTCATACACTAAAGATTACATC							ANLN_11	AGGAGAGTGTGTGAGATCCAACTAGTCTACGATGTA
ANLN_02	/5Phos/GTAGACTAAGCAACTTCTCGGTAAACGGGTAACACTCATACACTAAAGATTACATC							ANLN_12	CTCGTCTGGCACGAGTTCGTTTAGTCTACGATGTA
ANO1_01	/5Phos/GTAGACTAGAATAGGTGTTGCTTCTCCCGAACCCTCATACACTAAAGATTTCATC							ANO1_11	AGAGTCCCTGTCAGTCAGGTAGTCTACGATGAA
ANO1_02	/5Phos/GTAGACTACTCATACAGGAGTTTCCTGTCGTAACCCTCATACACTAAAGATTTCATC							ANO1_12	AGACTCCGTAACTTGCCCATTAGTCTACGATGAA
ANO2_01	/5Phos/GTAGACTATGGGAAACGATCTTTCCAAGTAACTCCCATACACTAAAGATTGTATC							ANO2_11	TGGAGGCAAAGTTCATCAAGTATTAGTCTACGATACA
ANO2_02	/5Phos/GTAGACTATTCTGTCATTCATGTCATCCCCTAACTCCCATACACTAAAGATTGTATC							ANO2_12	GCCCATTCCTGATACAGCAGTAGTCTACGATACA
ANO3_01	/5Phos/GTAGACTACGTGACTTTGTCGGATGAAGGAACCCACATACACTAAAGATTGACTC							ANO3_11	TCCTGAGACAGACACAAGAAGTTAGTCTACGAGTCA
ANO3_02	/5Phos/GTAGACTACATACCAAGTTCACTCAGGTAACCCACATACACTAAAGATTGACTC							ANO3_12	CCTGCAGTAACCAGATTTTCTAGTCTACGAGTCA
ANPEP_01	/5Phos/GTAGACTATTGCAGTAGACAGTAGACCGAAGGTAACAAACATACACTAAAGATTACGTC							ANPEP_11	TCGCCACCGAAAGCAATGGTAGTCTACGACGTA
ANPEP_02	/5Phos/GTAGACTATTTTGTCAATGTTAGGTGCCGGAACAAACATACACTAAAGATTACGTC							ANPEP_12	ACTCAGTACGCTCTACCAGTTCTAGTCTACGACGTA
ANTXR2_01	/5Phos/GTAGACTACGTAGTAGGAAGCGTCCACAGTAACCCTCATACACTAAAGATTTGATC							ANTXR2_11	ATTCCTCCAACACCTCGACCTAGTCTACGATCAA
ANTXR2_02	/5Phos/GTAGACTAAAGTGACCTGGACTTCTTTGAACCCTCATACACTAAAGATTTGATC							ANTXR2_12	ACGCAGTAAACACTAGCGCTAGTCTACGATCAA
ANXA1_01	/5Phos/GTAGACTAAATGATGGTTGCTTCATCCAAACTTTCATACACTAAAGATTGCGTC							ANXA1_11	ATTGGTCCTCTTGGTAAGAATGTAGTCTACGACGCA
ANXA1_02	/5Phos/GTAGACTAACTTCTCAATGTCACCCTTCAGTAACTTTCATACACTAAAGATTGCGTC							ANXA1_12	ACACTTCACGATGGTTGTGAGTAGTCTACGACGCA
ANXA11_01	/5Phos/GTAGACTAAATCAGGGTCCGGTCCTTTGTAACTCCCATACACTAAAGATTAAGTC							ANXA11_11	CGCTGCGAGACACCATGATGTAGTCTACGACTTA
ANXA11_02	/5Phos/GTAGACTAGTATCCTGGGTAACTTGGCACTAACTCCCATACACTAAAGATTAAGTC							ANXA11_12	AGGGGTGATGGTACTAGATCCCTAGTCTACGACTTA
ANXA2_01	/5Phos/GTAGACTAGAGACCATGATTCTAATCAGGACCTAACTAACATACACTAAAGATTTCTTC							ANXA2_11	AGCATGTCCACTTCACTGCTAGTCTACGAAGAA
ANXA2_02	/5Phos/GTAGACTATAGCTCTTGTACCTTTCGAACACTAACTAACATACACTAAAGATTTCTTC							ANXA2_12	CTCCAGCATGTCATAAGGGCTAGTCTACGAAGAA
ANXA3_01	/5Phos/GTAGACTACACGGTTCTGTAGTCTCCAGAACTTGCATACACTAAAGATTCCCTC							ANXA3_11	TCATCTTCTCCACAGATCTTCAAGTAGTCTACGAGGGA
ANXA3_02	/5Phos/GTAGACTAACCTCGGTGAATTTGTCTTCGTAACTTGCATACACTAAAGATTCCCTC							ANXA3_12	GGGAAGCTCCGTAGACACATAGTCTACGAGGGA
ANXA5_01	/5Phos/GTAGACTACTCTATTCGCCTGAAGGAGGAACTCACATACACTAAAGATTTTCTC							ANXA5_11	AGCATCATCAATTGCAGTATCAGGTAGTCTACGAGAAA
ANXA5_02	/5Phos/GTAGACTATGTCAACAGGTTCAGGATGCAACTCACATACACTAAAGATTTTCTC							ANXA5_12	CGCTGAGCATTGCTTCGGGTAGTCTACGAGAAA
AP1G1_01	/5Phos/GTAGACTAATCACTGTTACGCTGGGGTAACTATCATACACTAAAGATTGACTC							AP1G1_11	GCTGTTAGAGGCCTGTATCGTTAGTCTACGAGTCA
AP1G1_02	/5Phos/GTAGACTAGCAGTTGGGATAACAGGTGTAACTATCATACACTAAAGATTGACTC							AP1G1_12	ATGCTGGTTTGCTTGTAGGTAGTCTACGAGTCA
AP1S2_01	/5Phos/GTAGACTACATACCATTTCTGCAGTCGAAACTGTCATACACTAAAGATTCTTTC							AP1S2_11	TTCTTTGTCTGACAGTGGGTAGTCTACGAAAGA
AP1S2_02	/5Phos/GTAGACTAACACTACGTGGGGTTTCAGAACTGTCATACACTAAAGATTCTTTC							AP1S2_12	TGTCAGTCCAATTTCTTCAAGTAGTCTACGAAAGA
AP2B1_01	/5Phos/GTAGACTATGACTCCCTTCCACAAAAGCATAACCAGCATACACTAAAGATTTTGTC							AP2B1_11	GGCAAGTGTTTGCGATGAATCCTAGTCTACGACAAA
AP2B1_02	/5Phos/GTAGACTAGCCAATATATATAACCCCGATCTAACCAGCATACACTAAAGATTTTGTC							AP2B1_12	ACAGGGTCAGTTGAAAGAAGTAGTCTACGACAAA
AP2M1_01	/5Phos/GTAGACTATTGACCCGAAAGGCATCCACAACTACCATACACTAAAGATTACATC							AP2M1_11	GCTGCCGTGCATGAATGACTAGTCTACGATGTA
AP2M1_02	/5Phos/GTAGACTACTTGTAGAGGAATTCGAAGACCATAACTACCATACACTAAAGATTACATC							AP2M1_12	AGCAGCCATTACATCACACTAGTCTACGATGTA
AP3D1_01	/5Phos/GTAGACTATGTCCTTCTGTAAGCTGGCTAACTTTCATACACTAAAGATTGGCTC							AP3D1_11	AGGATGATGGACACAGTCACTTGTAGTCTACGAGCCA
AP3D1_02	/5Phos/GTAGACTAACAGGACAGACCAGTCAGTGCCAACTTTCATACACTAAAGATTGGCTC							AP3D1_12	TCTGGCAAGATCTGGGGTGACATAGTCTACGAGCCA
APBA1_01	/5Phos/GTAGACTACAGGATCTCACCTTTCTGCTTAACTCCCATACACTAAAGATTTGGTC							APBA1_11	CCAGACTCCACAATCACAACTTAGTCTACGACCAA
APBA1_02	/5Phos/GTAGACTAACTTTGATCCTCTGGGTAGAGAACTCCCATACACTAAAGATTTGGTC							APBA1_12	TCCTGTGTATCCGCATTCATAGTCTACGACCAA
APBA2_01	/5Phos/GTAGACTAGAGAAGTGGATGAGGTCGTAACGCTCATACACTAAAGATTAACTC							APBA2_11	TCCTTGCAGTTCTCTGAGTTTAGTCTACGAGTTA
APBA2_02	/5Phos/GTAGACTAGCGTGTCAGCGTTTAAGACCTAACGCTCATACACTAAAGATTAACTC							APBA2_12	AGGCATGGTCCATCATGGTTTCTAGTCTACGAGTTA
APBB1_01	/5Phos/GTAGACTAAAACATGTGACAGCAGAAGGAGGCAACCTCCATACACTAAAGATTCATTC							APBB1_11	GGCAGCATTGGGCTCACACTAGTCTACGAATGA
APBB1_02	/5Phos/GTAGACTACCAACAGGTTTAGCAACTGGCAAACCTCCATACACTAAAGATTCATTC							APBB1_12	AGGGCCCCATTAATCACGTCTATAGTCTACGAATGA
APBB2_01	/5Phos/GTAGACTATGTTGACAGCGACACTGCTCTAACTAACATACACTAAAGATTGCTTC							APBB2_11	AGTAGGAAAGCTGTCGGATGCATAGTCTACGAAGCA
APBB2_02	/5Phos/GTAGACTAGTGACTCTTCGGGTCACTGAATAACTAACATACACTAAAGATTGCTTC							APBB2_12	ACCCCTCGTTTCACATTGGTAGTCTACGAAGCA
APC2_01	/5Phos/GTAGACTAGCGCTTCACATAGCTTTCCCAAACATTCATACACTAAAGATTCGATC							APC2_11	CTCGACAGTCTGCGATGTCTAGGTAGTCTACGATCGA
APC2_02	/5Phos/GTAGACTAGTCAGGGAATAGCAGGGCGAACATTCATACACTAAAGATTCGATC							APC2_12	ACTGAGGGAACTAGCTGAGGATAGTCTACGATCGA
APH1A_01	/5Phos/GTAGACTAAGTAAGCAAAACGGAACACTAACTATCATACACTAAAGATTGAGTC							APH1A_11	TGCCTTCTTAAGGAGCTTGTAGTCTACGACTCA
APH1A_02	/5Phos/GTAGACTAGCTAAGCCCTCATCTGCCTAACTATCATACACTAAAGATTGAGTC							APH1A_12	CTTCCGTCCTCACTCAGTGATAGTCTACGACTCA
APLN_01	/5Phos/GTAGACTATTTGGGATACAAGCACTCACCTAACCATCATACACTAAAGATTAGCTC							APLN_11	AGGCCAGTTGACCTAGAACCTAGTCTACGAGCTA
APLN_02	/5Phos/GTAGACTACGCATGGAACAGGTCAAGGAGAACCATCATACACTAAAGATTAGCTC							APLN_12	GCTACGGCTGAAAGATAGGGACTTAGTCTACGAGCTA
APLP1_01	/5Phos/GTAGACTAAGCTTCTCTCTCCCAGAGGAACAATCATACACTAAAGATTTCATC							APLP1_11	TCATACTGCTCCAGTGGAGTTAGTCTACGATGAA
APLP1_02	/5Phos/GTAGACTAAAGTGTTCAGCAAGGAGAAGCAACAATCATACACTAAAGATTTCATC							APLP1_12	CGTCCAGTTCACTGGGACCTAGTCTACGATGAA
APOA4_01	/5Phos/GTAGACTAAAAGTAATCCCACACCACATTGGAACTTTCATACACTAAAGATTCCCTC							APOA4_11	TGGCATTGTTGCTTAGCTGGTAGTCTACGAGGGA
APOA4_02	/5Phos/GTAGACTATCTGGGTTACTTTGTTGGCATAACTTTCATACACTAAAGATTCCCTC							APOA4_12	TCTGCATGTTCTCCCCGAATAGTCTACGAGGGA
APOC1_01	/5Phos/GTAGACTATCAGTTTATCCGGTATGCTCTAACCAACATACACTAAAGATTAGGTC							APOC1_11	TCCAAAGTGTTCCCAAACTCTAGTCTACGACCTA
APOC1_02	/5Phos/GTAGACTAAGGAAGAGCGATGAAGAGCCTAACCAACATACACTAAAGATTAGGTC							APOC1_12	ATGGCTACGACCACAATCAGGTAGTCTACGACCTA
APOD_01	/5Phos/GTAGACTACCAAGAATCCAAACAAAATCCAAACTTCCATACACTAAAGATTGATTC							APOD_11	CTGGAGGGAGATAAGGATTTCTAGTCTACGAATCA
APOD_02	/5Phos/GTAGACTAGTTTCCTTTCTCAAAGCTCGCTAACTTCCATACACTAAAGATTGATTC							APOD_12	AGCGAGTAGTTGGCTTGAATGTAGTCTACGAATCA
APOE_01	/5Phos/GTAGACTAGTGATTGGCCAGTATTCCTCAACAAACATACACTAAAGATTGCGTC							APOE_11	GAGCCTTCATCTTCGCAATTAGTCTACGACGCA
APOE_02	/5Phos/GTAGACTACTGCCCGAGTCGGTTGCGTAACAAACATACACTAAAGATTGCGTC							APOE_12	GGTGTGCACCTCGTTGCGGTTAGTCTACGACGCA
APOLD1_01	/5Phos/GTAGACTACAGAGTTGTAAAGGGCCATAACTGGCATACACTAAAGATTCGCTC							APOLD1_11	CCGAAGAAGACGATGAAGTAGTAGTCTACGAGCGA
APOLD1_02	/5Phos/GTAGACTATGGAGATCCTGAGGTTGTGGCAACTGGCATACACTAAAGATTCGCTC							APOLD1_12	ACAACGCTGCGTCCAGATCTAGTCTACGAGCGA
APP_01	/5Phos/GTAGACTAAGGCAACGGTAAGGAATCACGAACGTACATACACTAAAGATTCCCTC							APP_11	CGTCGCTCACAAACTCACCAATAGTCTACGAGGGA
APP_02	/5Phos/GTAGACTATCGTCGGAGTAGTTCTGCTAACGTACATACACTAAAGATTCCCTC							APP_12	CTGATCATGTTGGCCAAGACTAGTCTACGAGGGA
AQP1_01	/5Phos/GTAGACTAAGTGTAGTCAATCGCCAGCAGGTAACCAACATACACTAAAGATTACTTC							AQP1_11	GGGCAGGGTTGATACCGCAGTAGTCTACGAAGTA
AQP1_02	/5Phos/GTAGACTATAGAGCTAAATGCAACCCCTAACCAACATACACTAAAGATTACTTC							AQP1_12	TGATGGGATCCAATGGAATGATAGTCTACGAAGTA
AQP4_01	/5Phos/GTAGACTACTTTCGTGTGCACACCATGGAACCATCATACACTAAAGATTTCTTC							AQP4_11	AGACGGACTTAGCGATGCTGTAGTCTACGAAGAA
AQP4_02	/5Phos/GTAGACTAAGCTGGATTCATGCTGGCTAACCATCATACACTAAAGATTTCTTC							AQP4_12	ATGATAACTGCGGGTCCAAAAGATTAGTCTACGAAGAA
ARAP2_01	/5Phos/GTAGACTATCAAAATGAGCATCGTACTGAGGAACAGACATACACTAAAGATTTTCTC							ARAP2_11	GCATCCTGACTTGACCCTCTAGTCTACGAGAAA
ARAP2_02	/5Phos/GTAGACTATCGGAACACTCTATGCCGGTAACAGACATACACTAAAGATTTTCTC							ARAP2_12	GGCCAGGTCTATGGACAGTAATGGTAGTCTACGAGAAA
ARC_01	/5Phos/GTAGACTAGACTCGCTGGTAAGAGCAGGAACTTCCATACACTAAAGATTGGATC							ARC_11	GGGTCCTGTCACTGGCTACTAGTCTACGATCCA
ARC_02	/5Phos/GTAGACTAGTGGTTCACCCTGCTTCTGCGGAACTTCCATACACTAAAGATTGGATC							ARC_12	GCTTGCGCCAGAGGAACTGGTCTAGTCTACGATCCA
AREG_01	/5Phos/GTAGACTAATGCCAATAGCTGCGAGGATGAACACTCATACACTAAAGATTGCCTC							AREG_11	AGGTGCACTGTGATAACGATGCTAGTCTACGAGGCA
AREG_02	/5Phos/GTAGACTATGCAATCTTGGATAGGTCCTAACACTCATACACTAAAGATTGCCTC							AREG_12	AGACAAAGATAGTGACAGCTACTTAGTCTACGAGGCA
ARF1_01	/5Phos/GTAGACTATTCGCCCAGCTTAAGTTTGTAACTATCATACACTAAAGATTGTATC							ARF1_11	GTGGGAATGGTGGTCACAATAGTCTACGATACA
ARF1_02	/5Phos/GTAGACTAATCGATACTGGCCAAAGACCTAACTATCATACACTAAAGATTGTATC							ARF1_12	CCCATGTTTGTGGACAGGTGTAGTCTACGATACA
ARF4_01	/5Phos/GTAGACTAATGTTCTGTTTCGGAGAGACTGCAACTCGCATACACTAAAGATTGGCTC							ARF4_11	AGCACAAGTGGCTTGGACATATAGTCTACGAGCCA
ARF4_02	/5Phos/GTAGACTAACGATCATTGCTATCTACCAAACTCGCATACACTAAAGATTGGCTC							ARF4_12	GCTCCTTCCTGGATTCTTTTAGTCTACGAGCCA
ARF6_01	/5Phos/GTAGACTAGATCTTGGATAGCACCTTCCCAACACGCATACACTAAAGATTCAATC							ARF6_11	CCGCATTTCCTTGTTCCCGTAGTCTACGATTGA
ARF6_02	/5Phos/GTAGACTACCCTCATAGAGTCCGTCCCAACACGCATACACTAAAGATTCAATC							ARF6_12	TGTAGTTAGAGGTTAACCATGTGATAGTCTACGATTGA
ARFGAP1_01	/5Phos/GTAGACTATGTTGTTGGATGCGGAACCTGAACGATCATACACTAAAGATTACCTC							ARFGAP1_11	CCAGCCATCGCTATTGCTGTTTAGTCTACGAGGTA
ARFGAP1_02	/5Phos/GTAGACTATGAGGATTGAACGCACCACACTAACGATCATACACTAAAGATTACCTC							ARFGAP1_12	ATGCCATAAGTCACGCTGACCCTAGTCTACGAGGTA
ARFGAP3_01	/5Phos/GTAGACTAGGCTTGAATTCCAAAGTACATGTAACAATCATACACTAAAGATTTACTC							ARFGAP3_11	CCCGGGTTTCAAAATCTGTCTAGTCTACGAGTAA
ARFGAP3_02	/5Phos/GTAGACTATCAAGTGAACCCCGAGCGAAACAATCATACACTAAAGATTTACTC							ARFGAP3_12	ATCCAGCTCTGTGGACCGAATAAATAGTCTACGAGTAA
ARFGEF2_01	/5Phos/GTAGACTAGTCTCCCAGAAACTCGCCAAAACACGCATACACTAAAGATTTGCTC							ARFGEF2_11	ATCACCTCCTTGTTAAACCTCGTGTAGTCTACGAGCAA
ARFGEF2_02	/5Phos/GTAGACTAGCCAAGACCCATGAATTCTTCTAACACGCATACACTAAAGATTTGCTC							ARFGEF2_12	ACCACTCACCAAGTTACCGTAGTCTACGAGCAA
ARG1_01	/5Phos/GTAGACTATAAGGACTTTGGCTTGGAGCTAACATCCATACACTAAAGATTCCGTC							ARG1_11	TGAGAAAGGCGCTCCGATAATCTAGTCTACGACGGA
ARG1_02	/5Phos/GTAGACTAAATGACACATAGGTCAGGGTGGAAACATCCATACACTAAAGATTCCGTC							ARG1_12	TGTCAGTGTGAGCATCCACCTAGTCTACGACGGA
ARHGAP22_01	/5Phos/GTAGACTATCACTTGTGTCCCTTGTAGAGAACATCCATACACTAAAGATTCGATC							ARHGAP22_11	AGGGTCTGGAAGAAGTTCGTAGTCTACGATCGA
ARHGAP22_02	/5Phos/GTAGACTACAGACAGGCAAAGTGTGCATAACATCCATACACTAAAGATTCGATC							ARHGAP22_12	CCTGCTGCCGAAAAGAAGACTTAGTCTACGATCGA
ARHGAP25_01	/5Phos/GTAGACTACGGGATTGCATCTTCCAGTCTAACACCCATACACTAAAGATTATCTC							ARHGAP25_11	TGGGAAGCGTTTGAGTCCTTTTAGTCTACGAGATA
ARHGAP25_02	/5Phos/GTAGACTAGGGAAGGGTAGAAAGCTGCTAACACCCATACACTAAAGATTATCTC							ARHGAP25_12	GCTCAGGAGGTTGTAGTTGTCTTAGTCTACGAGATA
ARHGAP36_01	/5Phos/GTAGACTATATCTTCAACCTGCATCGTGGGTAACCTACATACACTAAAGATTTACTC							ARHGAP36_11	ACGACGACCAGTAGAACCGTTTAGTCTACGAGTAA
ARHGAP36_02	/5Phos/GTAGACTACTCAGTGATTTTATGCAGAGCCTAACCTACATACACTAAAGATTTACTC							ARHGAP36_12	CGCCAATGGAGTCTTCACAGTAGTCTACGAGTAA
ARHGAP39_01	/5Phos/GTAGACTAGTTACCAGAGTTCCATCGCAGTGAACGACCATACACTAAAGATTCCTTC							ARHGAP39_11	ACCTTGATGAGCATGCGTTCCTAGTCTACGAAGGA
ARHGAP39_02	/5Phos/GTAGACTAGGGTCCATATGCCGGTAGATAACGACCATACACTAAAGATTCCTTC							ARHGAP39_12	ACCCCTTTGGTGTCGTTAACTAGTCTACGAAGGA
ARHGAP44_01	/5Phos/GTAGACTAGCATTCCAGAGAGCCTGAAGAACTGGCATACACTAAAGATTCCGTC							ARHGAP44_11	CCTTGGGCAACTTCTCACATAGTCTACGACGGA
ARHGAP44_02	/5Phos/GTAGACTAACTTCCTTTCTGCCCAGACCAACTGGCATACACTAAAGATTCCGTC							ARHGAP44_12	GTCCCCTGGATGGAACCTGTAGTCTACGACGGA
ARHGAP6_01	/5Phos/GTAGACTATCCAAATGCCTGTGGGATGAAACAGGCATACACTAAAGATTTAGTC							ARHGAP6_11	GCAATGACTTGGGATAAGGGCTAGTCTACGACTAA
ARHGAP6_02	/5Phos/GTAGACTATTGAGAAAGAGAACAAGGCCTAACAGGCATACACTAAAGATTTAGTC							ARHGAP6_12	CCAGTTCAGGGAAAGGTTCTAGTCTACGACTAA
ARHGDIA_01	/5Phos/GTAGACTAGTCACAATGACATTGGGGACGTAACAACCATACACTAAAGATTTGATC							ARHGDIA_11	GTGCTGCATACCAAGGTCAGTCTAGTCTACGATCAA
ARHGDIA_02	/5Phos/GTAGACTACAGGTCCAGTTCCAGAGGGAACAACCATACACTAAAGATTTGATC							ARHGDIA_12	TGAAGCTCTCCAGATCACCTGTAGTCTACGATCAA
ARHGEF15_01	/5Phos/GTAGACTAAAAGGTTCGTCCTGCAGGGAACACTCATACACTAAAGATTTCATC							ARHGEF15_11	AGCTGCTCGGTAAGTCTGGTATAGTCTACGATGAA
ARHGEF15_02	/5Phos/GTAGACTAGACTTTAGTTGGCTTGGGGAACACTCATACACTAAAGATTTCATC							ARHGEF15_12	AGAGGTGCTGATATCCTGTCTAGTCTACGATGAA
ARHGEF2_01	/5Phos/GTAGACTAACTAGTCCTAGGGCTGACGAACTAGCATACACTAAAGATTCTATC							ARHGEF2_11	CCACATTGGACAACAACTCCTTAGTCTACGATAGA
ARHGEF2_02	/5Phos/GTAGACTAGGAAGCGTTTGTCTCGAGCATAACTAGCATACACTAAAGATTCTATC							ARHGEF2_12	CGGGTCATTTTCCGGATGAACTGTAGTCTACGATAGA
ARHGEF26_01	/5Phos/GTAGACTAGTTGCTAGCAACTTCTGCAGAACCTACATACACTAAAGATTTCATC							ARHGEF26_11	ACTTCCTTAAAGGACGGGTTTAGTCTACGATGAA
ARHGEF26_02	/5Phos/GTAGACTACGTCCCATCCTCTCCACATTCTAACCTACATACACTAAAGATTTCATC							ARHGEF26_12	ACGTTGGTTTCCAGTCCTAGCATAGTCTACGATGAA
ARHGEF7_01	/5Phos/GTAGACTAAGATTCTTTGCGTGAACTTGAGTAACAGCCATACACTAAAGATTGCTTC							ARHGEF7_11	TGGAAGCAACACTTGTGGATAGTCTACGAAGCA
ARHGEF7_02	/5Phos/GTAGACTACAAGCACTTGCTGGAAGGAAGAACAGCCATACACTAAAGATTGCTTC							ARHGEF7_12	TCGTGCATTCTTCTAGGGACTGTAGTCTACGAAGCA
ARHGEF9_01	/5Phos/GTAGACTAGTCCTATCTCACTGAGGTGGAACCGCCATACACTAAAGATTTAGTC							ARHGEF9_11	CCATCTTGATGCTCTAAGAAGCATAGTCTACGACTAA
ARHGEF9_02	/5Phos/GTAGACTATGAACTCAAACACTTGAGACAACCGCCATACACTAAAGATTTAGTC							ARHGEF9_12	CTGGCTGCGTTTCGGTTCATAGTCTACGACTAA
ARID5A_01	/5Phos/GTAGACTACCGGTGAAGTTTAGAGGACACCGCAACGAGCATACACTAAAGATTGAATC							ARID5A_11	CCCTTCAGAGGGTCTGCGCTAGTCTACGATTCA
ARID5A_02	/5Phos/GTAGACTACCTCTTCTTCCAAGCCGCGAACGAGCATACACTAAAGATTGAATC							ARID5A_12	TCTTGCCACCATGAGCGAATTAGTCTACGATTCA
ARL6IP1_01	/5Phos/GTAGACTATGTCAGCCATCAGCATCACAACGGACATACACTAAAGATTCGATC							ARL6IP1_11	CTCTTTCCCATCGAAGGACTTAGTCTACGATCGA
ARL6IP1_02	/5Phos/GTAGACTAAACTTGCTGTCCCACCCAAAACGGACATACACTAAAGATTCGATC							ARL6IP1_12	GTAGGTGAGAAGCAGGTTGTTAGTCTACGATCGA
ARL6IP5_01	/5Phos/GTAGACTAACAAAGACCATGACACCCCAACATACATACACTAAAGATTCACTC							ARL6IP5_11	AAAGGAAGAGTGATGCCGAATAGTCTACGAGTGA
ARL6IP5_02	/5Phos/GTAGACTACAGATTGCTCACTACACGGTAACATACATACACTAAAGATTCACTC							ARL6IP5_12	ACCAGGTAGTTGGTCTGGTAATAGTAGTCTACGAGTGA
ARL8B_01	/5Phos/GTAGACTAAATCCCTTGTAACTGTGGTAACGAACATACACTAAAGATTACCTC							ARL8B_11	CTCTTGTTTCCAAGTACTAGTACTTAGTCTACGAGGTA
ARL8B_02	/5Phos/GTAGACTAATTGCATTGACTCCTCGGCAACGAACATACACTAAAGATTACCTC							ARL8B_12	ATCTGCAGCATCTATCATGTAAATAGTCTACGAGGTA
ARMCX6_01	/5Phos/GTAGACTACCATGGTCAGTTTGTACATGCAGTAACTAGCATACACTAAAGATTGAGTC							ARMCX6_11	AGCTCGTTCCCCTCACTTCTTAGTCTACGACTCA
ARMCX6_02	/5Phos/GTAGACTAGCAAGCATGTTATTAATGACTGTAACTAGCATACACTAAAGATTGAGTC							ARMCX6_12	ACTTCAGGTCTGAAACAGACTTAGTCTACGACTCA
ARPC2_01	/5Phos/GTAGACTATTTCGCTTCAACATGCCAGAACAGTCATACACTAAAGATTGACTC							ARPC2_11	TCAAACACAGAGGCAAAACATAGTCTACGAGTCA
ARPC2_02	/5Phos/GTAGACTACCATGTGCCTGAAGTTCCTAACAGTCATACACTAAAGATTGACTC							ARPC2_12	ACTCTCTTTAACAACTCATCAGTAGTCTACGAGTCA
ARPC3_01	/5Phos/GTAGACTAGTACATTTCCTTCTCGCCTTGGAACTAGCATACACTAAAGATTAGATC							ARPC3_11	AGGGAAGTTGGTGATTCCTAGCTAGTCTACGATCTA
ARPC3_02	/5Phos/GTAGACTAAAAGCGTTTCCGACGACCGAACTAGCATACACTAAAGATTAGATC							ARPC3_12	TCGATCCAGAGAAGCCGAACTCTAGTCTACGATCTA
ARPC5L_01	/5Phos/GTAGACTAGAGTTCCGCAAAGCTGCATAACGACCATACACTAAAGATTGCTTC							ARPC5L_11	ACAGCTTGATTCTTGGTGTTGATTGTAGTCTACGAAGCA
ARPC5L_02	/5Phos/GTAGACTACAGCTAAGGCCTTTTCATGCAACGACCATACACTAAAGATTGCTTC							ARPC5L_12	AATGGAGCCTAGTCCTCCTTAGTCTACGAAGCA
ARRB2_01	/5Phos/GTAGACTAAGACACCTGGTCATCTTGTAACAGGCATACACTAAAGATTCGATC							ARRB2_11	CTTGCAGAACGTGGAACTAGTAGTCTACGATCGA
ARRB2_02	/5Phos/GTAGACTAGGACGTTGACATTAAGGGGCAACAGGCATACACTAAAGATTCGATC							ARRB2_12	GTCTTGGCAGAATTGTTGGTGACTAGTCTACGATCGA
ARSJ_01	/5Phos/GTAGACTACATACGGATCAGCCGTGATGTAACATCCATACACTAAAGATTACATC							ARSJ_11	GCTGGATAGGTCCACCCTCTAGTCTACGATGTA
ARSJ_02	/5Phos/GTAGACTAAATGATAGAATGCTGAAGTCCCGTAACATCCATACACTAAAGATTACATC							ARSJ_12	ACAGTTGGGTTGGGTAGGTTAGTCTACGATGTA
ARX_01	/5Phos/GTAGACTACGACTGATGCTCACCTGCGGCAACTGACATACACTAAAGATTGGATC							ARX_11	CCCGTTCTCGCGGTACGACTTGCTAGTCTACGATCCA
ARX_02	/5Phos/GTAGACTAGAGCGCCAAAATGCTATTCAAACTGACATACACTAAAGATTGGATC							ARX_12	GCCGCGCTTAAATCAACATTAGTCTACGATCCA
ASB2_01	/5Phos/GTAGACTAAGAGATGTCAGGCTCTGCCAACAGTCATACACTAAAGATTCTTTC							ASB2_11	AGTGGAGTCTCCCTGGATTTGTAGTCTACGAAAGA
ASB2_02	/5Phos/GTAGACTAACCACGTCTTCATGCTCATTCTAACAGTCATACACTAAAGATTCTTTC							ASB2_12	CGCCCTGAGAGAGAAGAAACTTAGTCTACGAAAGA
ASB4_01	/5Phos/GTAGACTATCATCACGAGCGTTGACCTAACTGACATACACTAAAGATTCGCTC							ASB4_11	CCTTGTGTAGAGGGGACTTGAAATTAGTCTACGAGCGA
ASB4_02	/5Phos/GTAGACTACGTTTGCACCTCTCAACACCAACTGACATACACTAAAGATTCGCTC							ASB4_12	ATCCTGGTTGTTGGTTTTCATGTTTAGTCTACGAGCGA
ASCL1_01	/5Phos/GTAGACTAGTTCCGGAGAGGACGAGCGCTAACAATCATACACTAAAGATTAACTC							ASCL1_11	CCGGCGTTTGCAGCGCATCTAGTCTACGAGTTA
ASCL1_02	/5Phos/GTAGACTATCGTAGGATCCCTCGTCGGAACAATCATACACTAAAGATTAACTC							ASCL1_12	TGTTCCTCTGGGCTAAGAGGTAGTCTACGAGTTA
ASH1L_01	/5Phos/GTAGACTACCTTTATGGCTAGGGAGTCCGTAACTTTCATACACTAAAGATTCGGTC							ASH1L_11	TGCGTGCTTGAAGACTGGCTAGTCTACGACCGA
ASH1L_02	/5Phos/GTAGACTATGAGACTCACTAACTGGGGAAGGAACTTTCATACACTAAAGATTCGGTC							ASH1L_12	ACTGGGAATGGTCTCGTCACTAGTCTACGACCGA
ASIC3_01	/5Phos/GTAGACTAATGTCAAAAGTCGGACTGGGAACTTGCATACACTAAAGATTCACTC							ASIC3_11	CTCTGGCGTAGAGTTGTGCTAGTCTACGAGTGA
ASIC3_02	/5Phos/GTAGACTATCTCGAGGATGGTAAGCAGGAACTTGCATACACTAAAGATTCACTC							ASIC3_12	AACCTCACAGAGGTAGTCGAGTAGTCTACGAGTGA
ASIC4_01	/5Phos/GTAGACTAGCATTAAAGGTGTAACACTTCCCAACGTCCATACACTAAAGATTCCGTC							ASIC4_11	GGCAGTGAACTCTGAGGATTAGTCTACGACGGA
ASIC4_02	/5Phos/GTAGACTAGTAGCCCTGAAGCTCAGGCAACGTCCATACACTAAAGATTCCGTC							ASIC4_12	AGGCAGACACACTATAGGCTGTAGTCTACGACGGA
ASNS_01	/5Phos/GTAGACTAACTCTCAGTTCGAGACCGTAACGCTCATACACTAAAGATTGTCTC							ASNS_11	AACCGATGATCCAGAAAGGGTAGTCTACGAGACA
ASNS_02	/5Phos/GTAGACTAGGAGAGGATACTGAACTTGGGCAACGCTCATACACTAAAGATTGTCTC							ASNS_12	CCTCCATGCCAATAGCAAATGTTAGTCTACGAGACA
ASPA_01	/5Phos/GTAGACTACAGAGCAGGGTAATGGAGCAACAGACATACACTAAAGATTTGATC							ASPA_11	TGAGTGAAGGATGCTCAATGAGATATAGTCTACGATCAA
ASPA_02	/5Phos/GTAGACTAGTTGTCTTTGCAAATGCTTCTAACAGACATACACTAAAGATTTGATC							ASPA_12	TTGCGCTGAGTGTTAGTTTTAGTCTACGATCAA
ASPG_01	/5Phos/GTAGACTATTTCCAGCATGAAAGAGAGCACTGAACTAGCATACACTAAAGATTCCGTC							ASPG_11	AGGACGACTGGTTTCTGCAGTAGTCTACGACGGA
ASPG_02	/5Phos/GTAGACTATGTGAAGTGTCTTCAGGACGGAACTAGCATACACTAAAGATTCCGTC							ASPG_12	TGTGCATACTCTTCATCGTGGAATAGTCTACGACGGA
ASS1_01	/5Phos/GTAGACTAATCAGATCATTTCGGCCCTTGAACTACCATACACTAAAGATTCCGTC							ASS1_11	ATTCCGTGTTGCTTTGCATACTTAGTCTACGACGGA
ASS1_02	/5Phos/GTAGACTATTTTCATCCATACTCCAGGGAACTACCATACACTAAAGATTCCGTC							ASS1_12	CTCATAGCTGATGTGCATGATAGTCTACGACGGA
ASTN2_01	/5Phos/GTAGACTAACGATAGAGATTGCTCCGGAAACAATCATACACTAAAGATTCCCTC							ASTN2_11	AGAGGGTGATAGTACTCAGCTTCTAGTCTACGAGGGA
ASTN2_02	/5Phos/GTAGACTAGCTGTCTTATTCACAGGGCTAACAATCATACACTAAAGATTCCCTC							ASTN2_12	AGCTCACAGCAATCAGTGTTATAGTCTACGAGGGA
ATAD1_01	/5Phos/GTAGACTAAGATCTACGTGTCTATCCACATAACGTGCATACACTAAAGATTGACTC							ATAD1_11	GTTTCCTGGGCAACTTCTATAGTCTACGAGTCA
ATAD1_02	/5Phos/GTAGACTAGTTAATGAACCGACAGCCTGCTAACGTGCATACACTAAAGATTGACTC							ATAD1_12	AGTCAGTGTCGAAGGCTGGTAGTCTACGAGTCA
ATF2_01	/5Phos/GTAGACTACTGTCATTACGTGCTGGACCAAACTACCATACACTAAAGATTAAGTC							ATF2_11	GGAGTCTGATCAGCCACAATGATAGTCTACGACTTA
ATF2_02	/5Phos/GTAGACTAACAACAGAAGGCTCCTCAATAACTACCATACACTAAAGATTAAGTC							ATF2_12	GCTGTCCTGGTGAGTTGTTTTAGTCTACGACTTA
ATF3_01	/5Phos/GTAGACTATGTCAGGTTAGCAAAATCCTAACAGGCATACACTAAAGATTGAGTC							ATF3_11	AGCTCTTCCTTGACAAAGGTAGTCTACGACTCA
ATF3_02	/5Phos/GTAGACTACGTCCATTCTGAGCCCGGACGAACAGGCATACACTAAAGATTGAGTC							ATF3_12	AGGTTCCTCTCGTCTTCCGGTGTAGTCTACGACTCA
ATF4_01	/5Phos/GTAGACTAAAACTAACTCCAGGTGGGTAACAACCATACACTAAAGATTGATTC							ATF4_11	ATTTCTCAGTCTTCACTTTAGCTGTAGTCTACGAATCA
ATF4_02	/5Phos/GTAGACTACCGGAAAAGGCATCCTCCTAACAACCATACACTAAAGATTGATTC							ATF4_12	CCATTTTCTCCAACATCCAATCTGTAGTCTACGAATCA
ATF5_01	/5Phos/GTAGACTAAACTACAATCACCCCTTCCTAACCAACATACACTAAAGATTTGCTC							ATF5_11	AGAGCTAAAATGACCCCTAGTTATAGTCTACGAGCAA
ATF5_02	/5Phos/GTAGACTATCAGAGAAGCCGTCACCTGCCAACCAACATACACTAAAGATTTGCTC							ATF5_12	AGTCCACCCGCTCAGTCATCCTAGTCTACGAGCAA
ATG9A_01	/5Phos/GTAGACTATCCCAATAGCAGCAAATGTAACTAGCATACACTAAAGATTGACTC							ATG9A_11	ATGTAGGTAGAAGGAGTGGATTAGTCTACGAGTCA
ATG9A_02	/5Phos/GTAGACTATAGAGTGACCAGCAACGCGCAACTAGCATACACTAAAGATTGACTC							ATG9A_12	GTGGCGGAGGTAACAACGGCTAGTCTACGAGTCA
ATP10A_01	/5Phos/GTAGACTAACAAGTCAAGTAGAACAGAGGGTAACAGCCATACACTAAAGATTATCTC							ATP10A_11	ATGCAGCAATAGGTGCGATGTAGTCTACGAGATA
ATP10A_02	/5Phos/GTAGACTAAGTCTCAAAAGGTCCCATGGTAACAGCCATACACTAAAGATTATCTC							ATP10A_12	AGAGGCACAGTCTCTAGGGTAGTCTACGAGATA
ATP10D_01	/5Phos/GTAGACTAGTTGCTGACTTCATTGCAAGGAAACTTACATACACTAAAGATTTGATC							ATP10D_11	GTGCTCTGCTCAACAGTAGACATAGTCTACGATCAA
ATP10D_02	/5Phos/GTAGACTAGAGGTTGGTTCGGTGCAGAAACTTACATACACTAAAGATTTGATC							ATP10D_12	CCAGTGAGGAGAGTCCAATCTTTTGTAGTCTACGATCAA
ATP13A4_01	/5Phos/GTAGACTAGATTGCGAGTCCTTCCGCTAACATACATACACTAAAGATTACGTC							ATP13A4_11	GCTGATGAGAATGGGAACTGATGGTAGTCTACGACGTA
ATP13A4_02	/5Phos/GTAGACTACAAGGAGAATCAGAGAGTGGCAGAACATACATACACTAAAGATTACGTC							ATP13A4_12	GGGTCTCCCTGAATAGTGCCTAGTCTACGACGTA
ATP13A5_01	/5Phos/GTAGACTAGATGTCAAAGCAGGAGTTACTGTAACTCGCATACACTAAAGATTTTGTC							ATP13A5_11	AGACCCAATCCAAACGTATGGTAGTCTACGACAAA
ATP13A5_02	/5Phos/GTAGACTAGGATGGATCTCACTAAGTCTCCTAACTCGCATACACTAAAGATTTTGTC							ATP13A5_12	AGTTCAGAGGTCGAGGGTATAGTCTACGACAAA
ATP1A1_01	/5Phos/GTAGACTATTTGGCGGTTCCTCTTCTGAACTTGCATACACTAAAGATTATGTC							ATP1A1_11	ACCCCGAGGTACAGATCATCTAGTCTACGACATA
ATP1A1_02	/5Phos/GTAGACTAGTCAAACTGGAAGCCTTCGGAACTTGCATACACTAAAGATTATGTC							ATP1A1_12	ACGGGGAAATTGACATCGTCATAGTCTACGACATA
ATP1A2_01	/5Phos/GTAGACTAGCTAAGAAGCAGAGGAGTGCAACTGTCATACACTAAAGATTTGTTC							ATP1A2_11	TAGCGGCCAGGATACCATATAGTCTACGAACAA
ATP1A2_02	/5Phos/GTAGACTAAGCAGGAACCATATCTGTCCAACTGTCATACACTAAAGATTTGTTC							ATP1A2_12	GCTGCTTCGTATGCTAATGAGTAGTCTACGAACAA
ATP1A3_01	/5Phos/GTAGACTAAGAGGTCCCTGACTGATCCTAACTGCCATACACTAAAGATTATCTC							ATP1A3_11	AGGTGTGTGAGCTCTTGTCGTAGTCTACGAGATA
ATP1A3_02	/5Phos/GTAGACTAGGAATCTCAGCCACTTTCTAACTGCCATACACTAAAGATTATCTC							ATP1A3_12	GGTATTTGTTGGTCGAGTTGATAGTCTACGAGATA
ATP1B1_01	/5Phos/GTAGACTACGGTCTTTCTCACTGTACCCAACAAACATACACTAAAGATTTCCTC							ATP1B1_11	ACATCAAAGCGTCCCTGAAATAGTCTACGAGGAA
ATP1B1_02	/5Phos/GTAGACTACCCAACACTCGGTTGAGCTAACAAACATACACTAAAGATTTCCTC							ATP1B1_12	TCTTGGGAGGCTTCGGTTTGATAGTCTACGAGGAA
ATP2A3_01	/5Phos/GTAGACTAGCTCAATTACACTCTCAGGAGCTAACATTCATACACTAAAGATTCTATC							ATP2A3_11	CCACTCGGACTGAGCTACATAGTCTACGATAGA
ATP2A3_02	/5Phos/GTAGACTATTCGAGACTTATGTGCGGGTAACATTCATACACTAAAGATTCTATC							ATP2A3_12	AGGACTGTAGGTTCTCCACGTAGTCTACGATAGA
ATP2B1_01	/5Phos/GTAGACTATGAGCTCCATGAGAGCTCGAACTAACATACACTAAAGATTGATTC							ATP2B1_11	TCCGTAATGCATCCGTGGATTAGTCTACGAATCA
ATP2B1_02	/5Phos/GTAGACTAGGCCGGTGACGACATCATTCTAACTAACATACACTAAAGATTGATTC							ATP2B1_12	CCCACAACCGCGATACACGTTAGTCTACGAATCA
ATP2B2_01	/5Phos/GTAGACTAGAAAGTGCCAAGAACGATGGTAACTTGCATACACTAAAGATTGATTC							ATP2B2_11	ACTGCACGATCACTATCTGGATGTAGTCTACGAATCA
ATP2B2_02	/5Phos/GTAGACTAATGATGCCTTTGACCAGCGAACTTGCATACACTAAAGATTGATTC							ATP2B2_12	CTGCTCAGTGTGTGTACTGTCTAGTCTACGAATCA
ATP2B3_01	/5Phos/GTAGACTAGATTTTCGAACATGGTCCGACTAACAGGCATACACTAAAGATTTGCTC							ATP2B3_11	AGCAGCATAGGATCTTTGTCTGTAGTCTACGAGCAA
ATP2B3_02	/5Phos/GTAGACTAGACTGGACCACTGTCATGCGAACAGGCATACACTAAAGATTTGCTC							ATP2B3_12	TGTAGTGGGTGTCTCCTAGGTTAGTCTACGAGCAA
ATP2B4_01	/5Phos/GTAGACTACACAGATTTCATTATCTCCACCCGAACACTCATACACTAAAGATTACTTC							ATP2B4_11	TCTGGGCTACTTGCAATGTGTAGTCTACGAAGTA
ATP2B4_02	/5Phos/GTAGACTACCATTAAGGTGCAGCCAAACTAACACTCATACACTAAAGATTACTTC							ATP2B4_12	GCTCCATGAGCTTTCGCAGTAGTCTACGAAGTA
ATP5A1_01	/5Phos/GTAGACTAACATTGTCGGGTTCCAAGTTAACTGTCATACACTAAAGATTGGTTC							ATP5A1_11	TCCCAAACACGACAACTCCTAGTCTACGAACCA
ATP5A1_02	/5Phos/GTAGACTACACCAACAAAGGATGACCCCAACTGTCATACACTAAAGATTGGTTC							ATP5A1_12	AGTGTTAGAGGCATGGAGATTTCTTAGTCTACGAACCA
ATP5B_01	/5Phos/GTAGACTACTCTATGAACTCAGGAGCCTAACAATCATACACTAAAGATTATGTC							ATP5B_11	ATCTCCTGCTCAACACTCATAGTCTACGACATA
ATP5B_02	/5Phos/GTAGACTAATATACCAACGCTACCTTGGAAACAATCATACACTAAAGATTATGTC							ATP5B_12	AGGTGGTTCGTTCATCTGTTAGTCTACGACATA
ATP5D_01	/5Phos/GTAGACTAGGCCTCAATACGGATCTGGATCTAACAAACATACACTAAAGATTTGATC							ATP5D_11	GGGCCTTCACTAGGGCTTCATAGTCTACGATCAA
ATP5D_02	/5Phos/GTAGACTAAAGGACATCTGTCCGGGCCCGGAACAAACATACACTAAAGATTTGATC							ATP5D_12	ACCTGCGTCGGGGAGGCAAAGGTAGTCTACGATCAA
ATP5G1_01	/5Phos/GTAGACTAGAGAAATGAGCAGTGCCTTGGTAACCGCCATACACTAAAGATTCAGTC							ATP5G1_11	GGTACAGGAGCGAATCAGAGCTAGTCTACGACTGA
ATP5G1_02	/5Phos/GTAGACTACAGGCTATTTCATATCCTCCTAACCGCCATACACTAAAGATTCAGTC							ATP5G1_12	ACAAAGCACCAACATCATTATAGTCTACGACTGA
ATP6AP1_01	/5Phos/GTAGACTAAGGTCAGTGAAAGCATGGCAAACGAGCATACACTAAAGATTATGTC							ATP6AP1_11	TGCACCAAAGAGTGGCTCATAGTCTACGACATA
ATP6AP1_02	/5Phos/GTAGACTAGGCAAACCAATATCGGGCAGAAACGAGCATACACTAAAGATTATGTC							ATP6AP1_12	TGCTGTGGATTTCAAGTCGTTCCTAGTCTACGACATA
ATP6V0A1_01	/5Phos/GTAGACTAAGAAGCATCCAAGGGACGCAGAACTGCCATACACTAAAGATTTCGTC							ATP6V0A1_11	GGCGAAGGATCAGCGGCTTAATAGTCTACGACGAA
ATP6V0A1_02	/5Phos/GTAGACTAAGGAACACATTCCCTCGGCAAACTGCCATACACTAAAGATTTCGTC							ATP6V0A1_12	GCGGGTTTTCGATTTCAGCTTGTCTAGTCTACGACGAA
ATP6V0A4_01	/5Phos/GTAGACTATTAAGTCTTCCAGCCTCACGTAACCATCATACACTAAAGATTGAGTC							ATP6V0A4_11	ACTCTGTTTGGGTAATGACGGTTAGTCTACGACTCA
ATP6V0A4_02	/5Phos/GTAGACTATCGGCAATGATGCACTGCTAACCATCATACACTAAAGATTGAGTC							ATP6V0A4_12	GTGTCTGCTACTGGGAACCAGATAGTCTACGACTCA
ATP6V0C_01	/5Phos/GTAGACTAGACGATGCCAATGGCAAAGCAACTTGCATACACTAAAGATTTGGTC							ATP6V0C_11	CCCCGAACACCAGCATCTCTAGTCTACGACCAA
ATP6V0C_02	/5Phos/GTAGACTAGCTGTGCCATAGGCGGCTCCCAACTTGCATACACTAAAGATTTGGTC							ATP6V0C_12	GCTGCGATGCCAGTGCCACTCTTAGTCTACGACCAA
ATP6V0D1_01	/5Phos/GTAGACTATGTGGCGGAACTCTACTACCATAACTTGCATACACTAAAGATTCATTC							ATP6V0D1_11	GCGGCTCATAAGCATGGTTTCTTAGTCTACGAATGA
ATP6V0D1_02	/5Phos/GTAGACTAAGGACACATGGCATCAGCTAACTTGCATACACTAAAGATTCATTC							ATP6V0D1_12	GCGGTCTGCTTCAAACTCTAGGTAGTCTACGAATGA
ATP6V1B1_01	/5Phos/GTAGACTACCATTCTGCTCGAAATCTGACTAACAGCCATACACTAAAGATTTGCTC							ATP6V1B1_11	AGAGACAGACATTTCCCATGGTAGTCTACGAGCAA
ATP6V1B1_02	/5Phos/GTAGACTATTATGTAGCTGTCGGTCCACATAACAGCCATACACTAAAGATTTGCTC							ATP6V1B1_12	ATGGGTGGGTAGACCTGCCTAGTCTACGAGCAA
ATP6V1B2_01	/5Phos/GTAGACTATACTCGACCAAGCATATCCTCAGAACGAGCATACACTAAAGATTGAGTC							ATP6V1B2_11	ATGGGTTTTCCTGATCCGTTGTAGTCTACGACTCA
ATP6V1B2_02	/5Phos/GTAGACTAGTCTATACCAGATGTCCCTTAACGAGCATACACTAAAGATTGAGTC							ATP6V1B2_12	ACTCACAGGATGTTTTCTTGTAGTCTACGACTCA
ATP6V1C1_01	/5Phos/GTAGACTAAATCCAGTCATTGTGGTTCAGCTAACTACCATACACTAAAGATTCTATC							ATP6V1C1_11	TCTGCGAGCGTTTCATACTGCTAGTCTACGATAGA
ATP6V1C1_02	/5Phos/GTAGACTAGAAATTCACTTTAAGCCACCGCAAACTACCATACACTAAAGATTCTATC							ATP6V1C1_12	ATCCACGCAATAAACGCCTCATAGTCTACGATAGA
ATP6V1D_01	/5Phos/GTAGACTACTTTTAATCGAGCCTTCATGATGGTAACTAACATACACTAAAGATTGGTTC							ATP6V1D_11	GGTTTCGACCAGTCTGTGCTAGTCTACGAACCA
ATP6V1D_02	/5Phos/GTAGACTAAGATTTCAATCCGGTCTTTGCCCGAACTAACATACACTAAAGATTGGTTC							ATP6V1D_12	GTCTGTGCCATTCGCGAAGGTAGTCTACGAACCA
ATP6V1E1_01	/5Phos/GTAGACTACATTATAGATCTCAACGCCACCAACCCTCATACACTAAAGATTGGCTC							ATP6V1E1_11	TGGAAACCTTTATCTTGCGATCTAGTCTACGAGCCA
ATP6V1E1_02	/5Phos/GTAGACTACGGACTTCTGGCATCATCTGCTAACCCTCATACACTAAAGATTGGCTC							ATP6V1E1_12	GCATTTGCACCAAACAAGGCTCTAGTCTACGAGCCA
ATP6V1F_01	/5Phos/GTAGACTAGATTAGCTTACCTCTGCCCGAACGTCCATACACTAAAGATTCGATC							ATP6V1F_11	GTGTCCTCGTCTCCAATCACCTAGTCTACGATCGA
ATP6V1F_02	/5Phos/GTAGACTACGATGTACTGGTTGATGAGAAACGTCCATACACTAAAGATTCGATC							ATP6V1F_12	GGCGTGCCGAACCATCTCTTAGTCTACGATCGA
ATP6V1G1_01	/5Phos/GTAGACTACTGGAGGACGGTCATCTTCTAACGTTCATACACTAAAGATTCCGTC							ATP6V1G1_11	ATCCCTGTTCTGCTCGAAGTAGTAGTCTACGACGGA
ATP6V1G1_02	/5Phos/GTAGACTATCCGGCCGGATGTCACACAAACGTTCATACACTAAAGATTCCGTC							ATP6V1G1_12	CCGTTTATGCGGTAGTTTTCATGGATAGTCTACGACGGA
ATP6V1G2_01	/5Phos/GTAGACTACCGAGAAGCTGAGCCAGGAAACCAGCATACACTAAAGATTCTTTC							ATP6V1G2_11	GGGCCTGACTTCACAGACCATTAGTCTACGAAAGA
ATP6V1G2_02	/5Phos/GTAGACTAAGTAACCCGATAGTTGGGGTAACCAGCATACACTAAAGATTCTTTC							ATP6V1G2_12	TCCCTGAGCGATGGTTCTAGTAGTCTACGAAAGA
ATP6V1H_01	/5Phos/GTAGACTAGAATGCCAGGAGCCATATTGAACTCGCATACACTAAAGATTTGCTC							ATP6V1H_11	GTGCTCACACATTTGAGGACTAGTCTACGAGCAA
ATP6V1H_02	/5Phos/GTAGACTACAAAGAAAATGCTGACACGCAACTCGCATACACTAAAGATTTGCTC							ATP6V1H_12	CTCTTGCTTCGTTTCGCATATAGTCTACGAGCAA
ATP8A1_01	/5Phos/GTAGACTACCCATGTTCCTCTTGAGGAGTAACCCACATACACTAAAGATTCTTTC							ATP8A1_11	AGCCCTCGTTTATCACGATCATAGTCTACGAAAGA
ATP8A1_02	/5Phos/GTAGACTAGATCTGTCCAGAAAAGCCGTAACCCACATACACTAAAGATTCTTTC							ATP8A1_12	AGCCCTATACACCATCTTTCAAAGTAGTCTACGAAAGA
ATP8B1_01	/5Phos/GTAGACTATCATCGTTGGGCTGAGACTAACAGCCATACACTAAAGATTTGATC							ATP8B1_11	ATCATCACTGTAGGGGACCACTAGTCTACGATCAA
ATP8B1_02	/5Phos/GTAGACTAGAACTGAAATGCGGACGGAAAGAGAACAGCCATACACTAAAGATTTGATC							ATP8B1_12	GGGCATTGGAAGCTGTACCTTAGTCTACGATCAA
AURKA_01	/5Phos/GTAGACTAGCCAAGCAGTAAGTTCTCTGGAACTCACATACACTAAAGATTGGGTC							AURKA_11	CTGCAATCTTCAACTCTCCGTTTTAGTCTACGACCCA
AURKA_02	/5Phos/GTAGACTAAACTCAGTGATGTAAGTAGCTGTAACTCACATACACTAAAGATTGGGTC							AURKA_12	ACAGTAAGACAGAGCGTTTGTAGTCTACGACCCA
AURKB_01	/5Phos/GTAGACTAATTTCATTATGCATGCGCCAACAGTCATACACTAAAGATTTTCTC							AURKB_11	CCGATGCACCATAGATCTACTAGTCTACGAGAAA
AURKB_02	/5Phos/GTAGACTAGGGCTCTCGAAGGGTGGGTAACAGTCATACACTAAAGATTTTCTC							AURKB_12	ATCCGACGATACGTCTCACTGTGGCTAGTCTACGAGAAA
AVP_01	/5Phos/GTAGACTACGTAGTGTTGAGCATCCTGGCGAACGAACATACACTAAAGATTATGTC							AVP_11	AGGCTCAGGAAACAAGCGGAGTAGTCTACGACATA
AVP_02	/5Phos/GTAGACTAACTCCCGTGTCCCAGCCAGCTAACGAACATACACTAAAGATTATGTC							AVP_12	ACCCGGGGCTTGGCAGAATCCACTAGTCTACGACATA
AXIN1_01	/5Phos/GTAGACTAGGACTCTCTGAGCCTGTCCAACGTCCATACACTAAAGATTGAGTC							AXIN1_11	CTCTGGTCACTGCAGACCTTTAGTCTACGACTCA
AXIN1_02	/5Phos/GTAGACTAGATAGCGTGTCAGCATCACTAACGTCCATACACTAAAGATTGAGTC							AXIN1_12	TCCACACTACTGTCCGTAAGTAGTCTACGACTCA
AXL_01	/5Phos/GTAGACTAGATACGGGGTGTGAGGAAGGAACGTGCATACACTAAAGATTAGATC							AXL_11	CTGCTGCAGGATATCCGGATTAGTCTACGATCTA
AXL_02	/5Phos/GTAGACTAGACGTCTCGTAGTTTCTCCTTAACGTGCATACACTAAAGATTAGATC							AXL_12	CCACCTTATGCCGATCTACCTAGTCTACGATCTA
B3GALT5_01	/5Phos/GTAGACTAAGACCCATTCCATACCCATAACGCACATACACTAAAGATTCGTTC							B3GALT5_11	CTGTCTGAGGACAAAAGTGGTAGTCTACGAACGA
B3GALT5_02	/5Phos/GTAGACTACGAACTTACTCACAAACCACTAACGCACATACACTAAAGATTCGTTC							B3GALT5_12	GGTACCTGTCCCAGGGATATAGTCTACGAACGA
B3GAT2_01	/5Phos/GTAGACTACTCATTGGCTAGATTGACCTTCTAACCTTCATACACTAAAGATTGATTC							B3GAT2_11	ACTGTGTCCAGGTGATACTTTTAGTCTACGAATCA
B3GAT2_02	/5Phos/GTAGACTAGGGAAGTGAGTTGGGGCGCAACCTTCATACACTAAAGATTGATTC							B3GAT2_12	ACTGCATGGGGAGAGAAGTAGGGTAGTCTACGAATCA
B3GNT5_01	/5Phos/GTAGACTAAAGGAATTTTCCCTTCCCCAGAACACTCATACACTAAAGATTAGGTC							B3GNT5_11	ATCTTTTCATAGATGCAGGGGTGTAGTCTACGACCTA
B3GNT5_02	/5Phos/GTAGACTATGATCAAGTATGGGTAGTGAGGCAACACTCATACACTAAAGATTAGGTC							B3GNT5_12	AGCCTGACACTTCTCTCTGTGTAGTCTACGACCTA
BACE1_01	/5Phos/GTAGACTATGTTGTAGCCACAGTCTTCCAACCGACATACACTAAAGATTCACTC							BACE1_11	TGACTCATCTGTCTGGGGATAGTCTACGAGTGA
BACE1_02	/5Phos/GTAGACTATCTCGATATGTGCTGGACAGAACCGACATACACTAAAGATTCACTC							BACE1_12	ACATACACACCCTTTCGGAGTAGTCTACGAGTGA
BACE2_01	/5Phos/GTAGACTATCATCGTTAACTACCTCAGGGTAACATTCATACACTAAAGATTGCCTC							BACE2_11	AGCGATGTCTGACTAGTGAGGTAGTCTACGAGGCA
BACE2_02	/5Phos/GTAGACTACGCACCAATCACCAGCGCATAACATTCATACACTAAAGATTGCCTC							BACE2_12	ACCACGTAGAAGCCTTCCATCACGTAGTCTACGAGGCA
BAIAP2_01	/5Phos/GTAGACTAACTGGTTCTGGATCTGCCGAACGCTCATACACTAAAGATTTCTTC							BAIAP2_11	TGTGAAAAGACTTCAGCGTCTCTTCTAGTCTACGAAGAA
BAIAP2_02	/5Phos/GTAGACTAGGCATCGATGTACTGCAGCAACGCTCATACACTAAAGATTTCTTC							BAIAP2_12	CTCGCCCTGCTTATTGCTGATAGTCTACGAAGAA
BAIAP2L1_01	/5Phos/GTAGACTAGTAGTGTATGTGACTGGCAAAGCTAACACCCATACACTAAAGATTGACTC							BAIAP2L1_11	ACTCTGCAGACTGCATGTGATAGTCTACGAGTCA
BAIAP2L1_02	/5Phos/GTAGACTAGACTGGGATCTTCCCCAGTGTTAACACCCATACACTAAAGATTGACTC							BAIAP2L1_12	TGCAACAGAAACCGATCGCTGTAGTCTACGAGTCA
BAIAP2L2_01	/5Phos/GTAGACTATGAAATACACCTCAGCCGCAACTGCCATACACTAAAGATTGACTC							BAIAP2L2_11	CTCCCCAATCTTCTGTATGGCTAGTCTACGAGTCA
BAIAP2L2_02	/5Phos/GTAGACTATGGGACGAAGCTTCACGGTGAACTGCCATACACTAAAGATTGACTC							BAIAP2L2_12	TGAGCGGTCGTTGGTGACTTAGTCTACGAGTCA
BAIAP3_01	/5Phos/GTAGACTAACCTCCTCGTCATCTACCTGGTAACGAACATACACTAAAGATTCTATC							BAIAP3_11	ACCTGCTGAAGGTAGCTTAGCATAGTCTACGATAGA
BAIAP3_02	/5Phos/GTAGACTAGAAGTCCACCTTAAGGATACCATGGAACGAACATACACTAAAGATTCTATC							BAIAP3_12	CTGCCGGAAGGTAAGGGTGTAGTCTACGATAGA
BARHL1_01	/5Phos/GTAGACTACAATCCGTGTAGGATTTGGGCAACGAGCATACACTAAAGATTGTATC							BARHL1_11	AGCACTTATCCCCTGGGTTTAATAGTCTACGATACA
BARHL1_02	/5Phos/GTAGACTAATCTGTAGTTCCAGAGGTGCAACGAGCATACACTAAAGATTGTATC							BARHL1_12	CCTCTTCTTGCCAGTGAAAGTAGTCTACGATACA
BAZ1A_01	/5Phos/GTAGACTAGGATCGAGTTTCTGTGGGAGGAACGTACATACACTAAAGATTCCTTC							BAZ1A_11	AGTGGAGCGACTACCAACTCTTTAGTCTACGAAGGA
BAZ1A_02	/5Phos/GTAGACTAGACGAGTAAGGTTGGTCAGGTAACGTACATACACTAAAGATTCCTTC							BAZ1A_12	TCACAGATTTCATGCAAGCGTGATAGTCTACGAAGGA
BBC3_01	/5Phos/GTAGACTATCTACGGGCTCCGGAGAGCAACAATCATACACTAAAGATTGTATC							BBC3_11	GGACTGTCGCGGGCTAGACCTAGTCTACGATACA
BBC3_02	/5Phos/GTAGACTAGTCCGGATCACCGCTGCTGAACAATCATACACTAAAGATTGTATC							BBC3_12	TGCTGCTTCTGGAGTCTTCGTAGTCTACGATACA
BCAN_01	/5Phos/GTAGACTAGACATTGAAGCGGTTCTGCTTGCTAACGCACATACACTAAAGATTGTTTC							BCAN_11	GGGCAGAGTCTCGGAAGCAGTAGTCTACGAAACA
BCAN_02	/5Phos/GTAGACTATAGGATAGATGGTAGTTGCAGGGCAACGCACATACACTAAAGATTGTTTC							BCAN_12	ACAAGCCCCATCTTGCAGGTAGTCTACGAAACA
BCAS1_01	/5Phos/GTAGACTACAACGTCTTGTCCTCTCTGAACAACCATACACTAAAGATTACGTC							BCAS1_11	AGGGACAGAATAACTCAGAGTTAGTCTACGACGTA
BCAS1_02	/5Phos/GTAGACTATTACGGTCTCTACTGGTGACTAACAACCATACACTAAAGATTACGTC							BCAS1_12	AGCTGGATTCTACTTCCTCAAGTAGTCTACGACGTA
BCAT1_01	/5Phos/GTAGACTACAGTTCCGATAAATGTGGGGCGAACGACCATACACTAAAGATTTACTC							BCAT1_11	GCTTCTTGACGCCAAGAGATGGTAGTCTACGAGTAA
BCAT1_02	/5Phos/GTAGACTATCGATCTGTAGAAGCTGAAGAACGACCATACACTAAAGATTTACTC							BCAT1_12	AGTAGGGAACCCATTCTTGTAGTCTACGAGTAA
BCHE_01	/5Phos/GTAGACTAATTCCACATTTCTGACCCCTGAACACGCATACACTAAAGATTGGTTC							BCHE_11	AGTCTTCACTGAGGTTTGTGTTTTAGTCTACGAACCA
BCHE_02	/5Phos/GTAGACTATCCCTTCATCTTTGTTAACTCCCAAACACGCATACACTAAAGATTGGTTC							BCHE_12	GCACCGTACACTAGGAAAGCTAGTCTACGAACCA
BCL11A_01	/5Phos/GTAGACTACGTTGATAAACAATCGTCATCCTAACCTCCATACACTAAAGATTAGTTC							BCL11A_11	GGGGCAAATTCCTCTAGATTAGTCTACGAACTA
BCL11A_02	/5Phos/GTAGACTAATCTGCTATGTGTTCCTGTTAACCTCCATACACTAAAGATTAGTTC							BCL11A_12	CCCCTCCAGTGCAGAAGTTTAGTCTACGAACTA
BCL11B_01	/5Phos/GTAGACTATGATGAGTTCCCTCTGGGAAACATGCATACACTAAAGATTCCGTC							BCL11B_11	GCTGGAAGGCTCATCTTTACGTAGTCTACGACGGA
BCL11B_02	/5Phos/GTAGACTAGTCAGCAAGTGTTCACCGTAACATGCATACACTAAAGATTCCGTC							BCL11B_12	GCCTGCTCGATTTTGACATCATTAGTCTACGACGGA
BCL2L11_01	/5Phos/GTAGACTAGCCACTTGGTTAAGATTCTCCAAAACTACCATACACTAAAGATTGGGTC							BCL2L11_11	AGGCATCACCGTGGATATTTTTAGTCTACGACCCA
BCL2L11_02	/5Phos/GTAGACTATGTCACAACTCATGGGTGCAACTACCATACACTAAAGATTGGGTC							BCL2L11_12	GACTTGGGGTTTGTGTTGACTAGTCTACGACCCA
BCL6_01	/5Phos/GTAGACTACAAGATGTCCCGACTCCGGAAACTCGCATACACTAAAGATTCGGTC							BCL6_11	ACCACGATGACAACGTCCGTAGTCTACGACCGA
BCL6_02	/5Phos/GTAGACTAGCAGTTGGCTTTTGTGACGAACTCGCATACACTAAAGATTCGGTC							BCL6_12	GCTTCTGGCGCAAATGAAGTTAGTCTACGACCGA
BCR_01	/5Phos/GTAGACTATTGTGTCCCTGTAGACTCGAGTAACTTACATACACTAAAGATTCGCTC							BCR_11	ACTCCTCATTCCAGTTTGGCTCTAGTCTACGAGCGA
BCR_02	/5Phos/GTAGACTAGCGAGTAGGACCTGCGAGGAACTTACATACACTAAAGATTCGCTC							BCR_12	CGCTGTCCTCGAAACTCCGATAGTCTACGAGCGA
BDNF_01	/5Phos/GTAGACTATAGGACTGTGACCGTCCCGCAACGAGCATACACTAAAGATTTTCTC							BDNF_11	TGGCCTTTGGATACCGGGACTTTCTAGTCTACGAGAAA
BDNF_02	/5Phos/GTAGACTACCAAGTTGCCTTGTCCGTGGACGTAACGAGCATACACTAAAGATTTTCTC							BDNF_12	TGGGTCCGCACACCTGGGTATAGTCTACGAGAAA
BEGAIN_01	/5Phos/GTAGACTAGGCTCATGGCACGCTTCTCTAACTATCATACACTAAAGATTCTATC							BEGAIN_11	GGCTGTTGAGGGCGACAATCTCTAGTCTACGATAGA
BEGAIN_02	/5Phos/GTAGACTAGCGCAGTTTCTCCGTCACCTAACTATCATACACTAAAGATTCTATC							BEGAIN_12	AGCGCCATGTAGTTGCTCTGAATCTAGTCTACGATAGA
BHLHE22_01	/5Phos/GTAGACTAGCTCGAAACAGCCGAGGGGAACAATCATACACTAAAGATTTGTTC							BHLHE22_11	CAGCCCCTTCGGGATCAGCGTAGTCTACGAACAA
BHLHE22_02	/5Phos/GTAGACTATTCACCTTCAAGAGATTTCCGGAAACAATCATACACTAAAGATTTGTTC							BHLHE22_12	ACGCACCGTTTATCTTGCTTGTAGTCTACGAACAA
BID_01	/5Phos/GTAGACTACATCACGGAGCAAAGATGGTAACAACCATACACTAAAGATTCTGTC							BID_11	AGTTGACAGTCGTGTGGAAGTAGTCTACGACAGA
BID_02	/5Phos/GTAGACTATTCCTCACATAGGAGAATAGGTAACAACCATACACTAAAGATTCTGTC							BID_12	AGTCCATCTCGTTTCTAACCATAGTCTACGACAGA
BIN1_01	/5Phos/GTAGACTAATCTCAGGGGTAGCAGCAGAACCAACATACACTAAAGATTCCGTC							BIN1_11	CTCTGGCTCATGGTTCACTCTTAGTCTACGACGGA
BIN1_02	/5Phos/GTAGACTAAGAAGCCAGATAGGTCCGAAGATAACCAACATACACTAAAGATTCCGTC							BIN1_12	GAGGCTTCGTGCATCGCTTTATAGTCTACGACGGA
BIRC2_01	/5Phos/GTAGACTACCTCAATCGAGCAGAGTGTGTAACCCACATACACTAAAGATTGAATC							BIRC2_11	ACTAGGTGGCCAGTACAGAAATTAGTCTACGATTCA
BIRC2_02	/5Phos/GTAGACTAGTATCAAGAACTCACACCTTGGAACCCACATACACTAAAGATTGAATC							BIRC2_12	ACAAACTCCTGACCCTTCATTAGTCTACGATTCA
BIRC5_01	/5Phos/GTAGACTAACTGACGGTTAGTTCTTCCATAACGCACATACACTAAAGATTCCCTC							BIRC5_11	CTGTCTGTCCAGTTTCAAGAATTAGTCTACGAGGGA
BIRC5_02	/5Phos/GTAGACTATCAGCAAAGGCTCAGCATTAACGCACATACACTAAAGATTCCCTC							BIRC5_12	GTCACTCAGGTCCAAGTTATTAGTCTACGAGGGA
BLNK_01	/5Phos/GTAGACTACGATTTCCACAACACTTCCGAACCTACATACACTAAAGATTGTTTC							BLNK_11	GTTGTGCTGGTGACTGTTGTAGTCTACGAAACA
BLNK_02	/5Phos/GTAGACTAAGTCCGAATGTTCATCTGGATAACCTACATACACTAAAGATTGTTTC							BLNK_12	GCAGGCATCACATACATCTCTAGTCTACGAAACA
BMP1_01	/5Phos/GTAGACTACAACTGTCGTGACGCTCAATAACGATCATACACTAAAGATTAGATC							BMP1_11	GGACTTCCAGGTAGTCGTAGGTAGTCTACGATCTA
BMP1_02	/5Phos/GTAGACTACAGGGAGATACGGTACTGGGAACGATCATACACTAAAGATTAGATC							BMP1_12	CCCTCAGTCTCGAAGAAGTCAAATTAGTCTACGATCTA
BMP3_01	/5Phos/GTAGACTATGAGGATCCATGCAGAGAGGTAACACTCATACACTAAAGATTCCCTC							BMP3_11	AAGAGCTGGCTTTGGTTGGATAGTCTACGAGGGA
BMP3_02	/5Phos/GTAGACTACTGACAAAATGTTCTCCGACTAACACTCATACACTAAAGATTCCCTC							BMP3_12	TCTCCAACGTAGAAATACAGTGTTAGTCTACGAGGGA
BMP4_01	/5Phos/GTAGACTATGGACTAGTCTGGTGTCCAGTAACCGACATACACTAAAGATTGGGTC							BMP4_11	CCCACCGTGTCACATTGTGTAGTCTACGACCCA
BMP4_02	/5Phos/GTAGACTAATTAACAGAGTTGACTAGGGTAACCGACATACACTAAAGATTGGGTC							BMP4_12	ACAGGCCTTAGGGATACTATAGTCTACGACCCA
BMP5_01	/5Phos/GTAGACTAAAACATCAGGTGTACCAGGGTAACGTGCATACACTAAAGATTGAATC							BMP5_11	AGGCTTGGGAACATGGTCTTAGTCTACGATTCA
BMP5_02	/5Phos/GTAGACTACACAATAAAATGCAGCATACCCTAACGTGCATACACTAAAGATTGAATC							BMP5_12	AGTGGAAAAGAACATTCCCCTAGTCTACGATTCA
BMPR1B_01	/5Phos/GTAGACTATTTTCTTAACTCTCAGGGCCGTAACATCCATACACTAAAGATTTGCTC							BMPR1B_11	GGGACTCTGACATTTTGGCAAGTAGTCTACGAGCAA
BMPR1B_02	/5Phos/GTAGACTAATTCCTTTCTGTGCAGCATTAACATCCATACACTAAAGATTTGCTC							BMPR1B_12	GGGTGGAGGTCTTTATTACACTAGTCTACGAGCAA
BRCA1_01	/5Phos/GTAGACTAGTCAAGCTCAAAAGCAGCCATAACGCTCATACACTAAAGATTGCGTC							BRCA1_11	ACCATTTGTAAGCTGCATTCCCTAGTCTACGACGCA
BRCA1_02	/5Phos/GTAGACTAGGTTTTCGCTTGCTACAAACTGAGTAACGCTCATACACTAAAGATTGCGTC							BRCA1_12	AGCCATGGACGAGTTCCTTTAGTCTACGACGCA
BRINP1_01	/5Phos/GTAGACTATCTCCCAACGAGGGTAGCCAAACAAGCATACACTAAAGATTCCCTC							BRINP1_11	GCATTGGCTGTTTTGCAGACGGATTAGTCTACGAGGGA
BRINP1_02	/5Phos/GTAGACTAGAAGCATCACGGATGAGGAGGAAACAAGCATACACTAAAGATTCCCTC							BRINP1_12	TCGGTCCCGAATGTCCAACATTAGTCTACGAGGGA
BRINP3_01	/5Phos/GTAGACTAATCCACTCCCATAGAGCCATAACAATCATACACTAAAGATTCCTTC							BRINP3_11	ACCCAGCAATGAAGACTCAGTATAGTCTACGAAGGA
BRINP3_02	/5Phos/GTAGACTAGACGAACTATTGGTGCTGGTAACAATCATACACTAAAGATTCCTTC							BRINP3_12	ATTGATGTAAGGTCTCCAGGGTAATAGTCTACGAAGGA
BSG_01	/5Phos/GTAGACTATCAGGCGTGGATACCACCAAACCCACATACACTAAAGATTGGCTC							BSG_11	TGCTGATGGTCAGCTGTGACTTAGTCTACGAGCCA
BSG_02	/5Phos/GTAGACTATGGTGATTGCCTCTTCTTCCAACCCACATACACTAAAGATTGGCTC							BSG_12	GCCATTGGCTTCAGTGCTATAGTCTACGAGCCA
BSN_01	/5Phos/GTAGACTAAGATCCATACCCTGGTCGGTAACGTGCATACACTAAAGATTCACTC							BSN_11	GCTTCCACAGCAAGAGAGGTTAGTCTACGAGTGA
BSN_02	/5Phos/GTAGACTAGGGTCCATGTATGCGCTCTAACGTGCATACACTAAAGATTCACTC							BSN_12	GGGCCACCATTTTGCTTCATTAGTCTACGAGTGA
BSPRY_01	/5Phos/GTAGACTATTTAACGTTCACTATCCAGGCAACTACCATACACTAAAGATTAGCTC							BSPRY_11	ACCCACTTTATAAGCACAACTGTAGTCTACGAGCTA
BSPRY_02	/5Phos/GTAGACTACAGTCCTTTCATCAATCAGCACCTAACTACCATACACTAAAGATTAGCTC							BSPRY_12	ACAGATGCAGTAAGGGGCTTAGTCTACGAGCTA
BST2_01	/5Phos/GTAGACTAATGACTAAGGTAACCCCGAAAACGATCATACACTAAAGATTTGTTC							BST2_11	CGGCGAAGTAGATTGTCAGTAGTCTACGAACAA
BST2_02	/5Phos/GTAGACTACTGCACTGTGCTAGAAGTCTCCTAACGATCATACACTAAAGATTTGTTC							BST2_12	CCATGGAGCTGCCAGAGTTCTAGTCTACGAACAA
BTBD9_01	/5Phos/GTAGACTACCCCATACTTCATAGTTGCAATGTAACGGTCATACACTAAAGATTGCCTC							BTBD9_11	AGCTCTCCTTTCACAACCTGTAGTCTACGAGGCA
BTBD9_02	/5Phos/GTAGACTAGCCTCACGACGTTCAGAAGCTAACGGTCATACACTAAAGATTGCCTC							BTBD9_12	GCATCCGGAGACAAGAGTCCTGATAGTCTACGAGGCA
BTG1_01	/5Phos/GTAGACTATCAAGTAGCTATGCTGTGCTGCAACAAGCATACACTAAAGATTCAGTC							BTG1_11	AGAAGCAGTTGGCACGAACTTAGTCTACGACTGA
BTG1_02	/5Phos/GTAGACTATTCGACTTCACTCCCTAGCAAACAAGCATACACTAAAGATTCAGTC							BTG1_12	TGGGAGAAACTGAAACCACCTAGTCTACGACTGA
BTG2_01	/5Phos/GTAGACTACCTTTGAGCAGAAACTGAGGAACTTTCATACACTAAAGATTGTATC							BTG2_11	AGGCAGAGAGTTTGGTAAATAGTAGTCTACGATACA
BTG2_02	/5Phos/GTAGACTATTTGTATCTAAGAGGGCCAGTAACTTTCATACACTAAAGATTGTATC							BTG2_12	AGTCCACGAAACACGAAGGTAGTCTACGATACA
BTG3_01	/5Phos/GTAGACTAGGTCACAATGCATTCCAGGAACAGTCATACACTAAAGATTCCATC							BTG3_11	ACATGTGAGGATTAATCCAGTGATTTAGTCTACGATGGA
BTG3_02	/5Phos/GTAGACTAGCAACAATGAACGCATTGTAACAGTCATACACTAAAGATTCCATC							BTG3_12	TCTCGTCCTCATTTTCAAAGCTAGTCTACGATGGA
BVES_01	/5Phos/GTAGACTACTGCAAAGCAAACGTTTGCTAACGATCATACACTAAAGATTTCTTC							BVES_11	AGTGGTGGGAATTAGCAAACCTAGTCTACGAAGAA
BVES_02	/5Phos/GTAGACTATCTAAACAAATCCGGAGGGAAACGATCATACACTAAAGATTTCTTC							BVES_12	ATCATACAAAACTGTCCGGTTAACTAGTCTACGAAGAA
C1QA_01	/5Phos/GTAGACTAATGGCTGAGAAAGCTGGCCGGAACGGACATACACTAAAGATTCCATC							C1QA_11	GCCAAGCGTCATTGGGTTCTGCCTAGTCTACGATGGA
C1QA_02	/5Phos/GTAGACTAACAAAGGTCCCACTTGGAGATAACGGACATACACTAAAGATTCCATC							C1QA_12	CCCGGAGGAAGACTTGATAAACTAGTCTACGATGGA
C1QB_01	/5Phos/GTAGACTACTAGAAGCAGCAGTAACAGGAACAGGCATACACTAAAGATTCCATC							C1QB_11	CCAGGACACATGGAGAAAATAGTCTACGATGGA
C1QB_02	/5Phos/GTAGACTAGACCTCACCCCACTGTGTCAACAGGCATACACTAAAGATTCCATC							C1QB_12	CAGCAGTAACAGGTGTGTCCTAGTCTACGATGGA
C1QBP_01	/5Phos/GTAGACTATGATATATTCCTGGTGCTCCAACTAGCATACACTAAAGATTCTGTC							C1QBP_11	TTTGAGGTCCTCAAGAAAGTAGTCTACGACAGA
C1QBP_02	/5Phos/GTAGACTAATGGAGGTGTAACAGCAGTAACTAGCATACACTAAAGATTCTGTC							C1QBP_12	AAAAGCCCAAAGGAATAGCGTAGTCTACGACAGA
C1QC_01	/5Phos/GTAGACTATGCTTCTGTTTGTATCGGCCCTAACTAACATACACTAAAGATTAGCTC							C1QC_11	CGGGTGACTGTGAATACCGACTTAGTCTACGAGCTA
C1QC_02	/5Phos/GTAGACTAACCTGACGAGGGCGTTGGCAACTAACATACACTAAAGATTAGCTC							C1QC_12	GAGGGTTGGTGACCACAGAGTTTAGTCTACGAGCTA
C1QL1_01	/5Phos/GTAGACTATTCTTGTTTGCCTCTGAGGAACGAGCATACACTAAAGATTGCATC							C1QL1_11	ATTTGAAAATGAGTAGGGGAGTGTAGTCTACGATGCA
C1QL1_02	/5Phos/GTAGACTACACCGTGGTATAGGTGGCCGTGCTAACGAGCATACACTAAAGATTGCATC							C1QL1_12	CGGCGTAGAAGGCCACGCGTTAGTCTACGATGCA
C1QL2_01	/5Phos/GTAGACTAGCCTGAATCCAGGTGCAGTAACATACATACACTAAAGATTCTGTC							C1QL2_11	CAGCTTCACGTAGACTTCATTAGTCTACGACAGA
C1QL2_02	/5Phos/GTAGACTACATGAAGCCGCAGAGTGACATAACATACATACACTAAAGATTCTGTC							C1QL2_12	TCCAACGGAGATGTCAGGAAGTTAGTCTACGACAGA
C1QL3_01	/5Phos/GTAGACTAGAGATTGGTTACCACGTCGAACAAACATACACTAAAGATTGCATC							C1QL3_11	GGTGGGATCATAGTGGTTTCTAGTCTACGATGCA
C1QL3_02	/5Phos/GTAGACTAATGGAGCAGGTGAACTTGCAACAAACATACACTAAAGATTGCATC							C1QL3_12	GGTGAAGAAGTAGATACCCGGTAGTCTACGATGCA
C1QTNF7_01	/5Phos/GTAGACTAGAGCACAATGCTTCCACACAACTACCATACACTAAAGATTTAGTC							C1QTNF7_11	GCCAACTGAAAAGGCAGATTTAGTCTACGACTAA
C1QTNF7_02	/5Phos/GTAGACTAACGTAGAGCAGGACAATCATAACTACCATACACTAAAGATTTAGTC							C1QTNF7_12	CACAGATGGCAAGACTCGTTAGTCTACGACTAA
C2CD4B_01	/5Phos/GTAGACTACGGTGATTCGAGAGCGCCGGGGAAACCGCCATACACTAAAGATTGAGTC							C2CD4B_11	AGGCAGTGCGGCAGCGGGATAGTCTACGACTCA
C2CD4B_02	/5Phos/GTAGACTATGGAGCGGCTGGTGGGGTTTAACCGCCATACACTAAAGATTGAGTC							C2CD4B_12	AGGCGGCGCATACGGGGCATAGTCTACGACTCA
C3_01	/5Phos/GTAGACTATGATGGAATACATGGGGATCCCCAACCGTCATACACTAAAGATTTCTTC							C3_11	AGCCGTAGGACATTGGGAGTTAGTCTACGAAGAA
C3_02	/5Phos/GTAGACTAAAGATGCCGTGTTGGTTGTAACCGTCATACACTAAAGATTTCTTC							C3_12	AGTTCAGGAATGTTCCAAGACAAAGTAGTCTACGAAGAA
C4B_01	/5Phos/GTAGACTAGTTGACACCCTGAGTCTCTGTGGAACGTCCATACACTAAAGATTAGTTC							C4B_11	CCTCGTCGGGAAGAGAAGAGCTAGTCTACGAACTA
C4B_02	/5Phos/GTAGACTAAGCTGTCTACAGGTTCCACTAACGTCCATACACTAAAGATTAGTTC							C4B_12	AAGCCACACTGTCAACAGTTTTAGTCTACGAACTA
C5AR1_01	/5Phos/GTAGACTATGGAATGGTGAGGAGCAATGCTAACGGACATACACTAAAGATTAGGTC							C5AR1_11	TGCCTCCCGGTACACGAAGTAGTCTACGACCTA
C5AR1_02	/5Phos/GTAGACTACCGTCGTGGACGGAGTGAAAGTAACGGACATACACTAAAGATTAGGTC							C5AR1_12	CCTGACTCTTCCGGGTTGAGGTTAGTCTACGACCTA
CABLES1_01	/5Phos/GTAGACTACGACATCTCCGGAGAGGGGAACGAGCATACACTAAAGATTGGATC							CABLES1_11	GGTCTGGGAGAACCTGAGAGTGTAGTCTACGATCCA
CABLES1_02	/5Phos/GTAGACTACACTTCCTGCATCAAGGCTAACGAGCATACACTAAAGATTGGATC							CABLES1_12	GGTCATAGTCCATAAAGTCTCCCAGTAGTCTACGATCCA
CABP1_01	/5Phos/GTAGACTACGATCTGTCCTTTCTTGAGAGAACGTGCATACACTAAAGATTAACTC							CABP1_11	TCAATCTCCTCTGGTCGTATAGTCTACGAGTTA
CABP1_02	/5Phos/GTAGACTATCTGCTGAGACAGCTCAATGAGCAACGTGCATACACTAAAGATTAACTC							CABP1_12	GGCCACCCAGGTTCATGTTTAGTCTACGAGTTA
CABP7_01	/5Phos/GTAGACTAAAGGTGTCATAGAGAAGCCGCTAACCTACATACACTAAAGATTGGCTC							CABP7_11	CCTTCATGGACAAGTGCTCGCTAGTCTACGAGCCA
CABP7_02	/5Phos/GTAGACTAAAGCCTTTGGTGGATGGCTAACCTACATACACTAAAGATTGGCTC							CABP7_12	ACAATTCGGCCCTTGGTCTCTAGTCTACGAGCCA
CACNA1A_01	/5Phos/GTAGACTACGTGATTTGGAATTCATCCTCGTAACGGTCATACACTAAAGATTTGGTC							CACNA1A_11	AGGTCCGGAAGTTATTGTGCTAGTCTACGACCAA
CACNA1A_02	/5Phos/GTAGACTAAAGTAGAAGTACGCGAACTCGTAACGGTCATACACTAAAGATTTGGTC							CACNA1A_12	AGCACAGGAAGATGAACGAGATAGTCTACGACCAA
CACNA1B_01	/5Phos/GTAGACTAAGCTGCATTCAGACATCACCTAACCAGCATACACTAAAGATTCAATC							CACNA1B_11	ATGCAAGCCCTCTCATTCTTTTCTAGTCTACGATTGA
CACNA1B_02	/5Phos/GTAGACTAGCATGTTCATGCGAACCAGGAACCAGCATACACTAAAGATTCAATC							CACNA1B_12	ACCGTCATGTCCTCATTGGATATTAGTCTACGATTGA
CACNA1C_01	/5Phos/GTAGACTAGAAATCAAGACCGCTTCCACCAACAGTCATACACTAAAGATTACTTC							CACNA1C_11	AGCAAACTGTCCCAGTCCTTTAGTCTACGAAGTA
CACNA1C_02	/5Phos/GTAGACTAGCAGAGCGAAGGAAACTCCTCTAACAGTCATACACTAAAGATTACTTC							CACNA1C_12	AAGGAGGCCCTTCGACCTAGAGTAGTCTACGAAGTA
CACNA1D_01	/5Phos/GTAGACTAACAGGATATAGCCCGTCGGATAACTCCCATACACTAAAGATTCGGTC							CACNA1D_11	TCTGGCTCGTCATCTTGCAAGTAGTCTACGACCGA
CACNA1D_02	/5Phos/GTAGACTAAAAGTCCTATAGGAGATGTCGGGTAACTCCCATACACTAAAGATTCGGTC							CACNA1D_12	ACAGTCAGACTAGCTGGCGTAGTCTACGACCGA
CACNA1E_01	/5Phos/GTAGACTATCACTCTGGCTAATGCCCCGAACAGTCATACACTAAAGATTTACTC							CACNA1E_11	GCTGTCATGCAGGAGAGATCCGTAGTCTACGAGTAA
CACNA1E_02	/5Phos/GTAGACTAAGAGTCAGAATTCAGGCGGTGTAACAGTCATACACTAAAGATTTACTC							CACNA1E_12	TCGGTGAGTGTCAGACTTGTGATAGTCTACGAGTAA
CACNA1G_01	/5Phos/GTAGACTAGCGATCATGATTCCCCGGCAACGATCATACACTAAAGATTGACTC							CACNA1G_11	TGCTGAGGGTATTGACCAGGATAGTCTACGAGTCA
CACNA1G_02	/5Phos/GTAGACTACCAGGAATCTCGCTCTCGGAACGATCATACACTAAAGATTGACTC							CACNA1G_12	GGGGAGGGAAGATATAGGCAGTAGTCTACGAGTCA
CACNA1H_01	/5Phos/GTAGACTACCTCTAGGTGGGTAGATGTCTAACTCACATACACTAAAGATTTCTTC							CACNA1H_11	ACGTCTCTGAGCTTATCGAAATCTAGTCTACGAAGAA
CACNA1H_02	/5Phos/GTAGACTATGCATTCTAGCCTCCCAAACAGAACTCACATACACTAAAGATTTCTTC							CACNA1H_12	GCCCTCACAGGGATTATCCTCTAGTCTACGAAGAA
CACNA2D1_01	/5Phos/GTAGACTACCTCGTACGTCTCTGGGTTCTAACTTCCATACACTAAAGATTATGTC							CACNA2D1_11	TCTAGGCTCCGTTTGTAGAAGCTTAGTCTACGACATA
CACNA2D1_02	/5Phos/GTAGACTACCAAACTGTAATCTGTGCCATAACTTCCATACACTAAAGATTATGTC							CACNA2D1_12	ACTGTAGGTTGGCAATACCAATAGTCTACGACATA
CACNA2D2_01	/5Phos/GTAGACTACAACACGTAGCCGTTCAGGTAACCTGCATACACTAAAGATTCGATC							CACNA2D2_11	GGGGCTTGAGATTGGGATGTTAGTCTACGATCGA
CACNA2D2_02	/5Phos/GTAGACTATTCCTGTTACCACCAACCCCAACCTGCATACACTAAAGATTCGATC							CACNA2D2_12	CTGTGTCAGGTTGAAAACAGGGAGTAGTCTACGATCGA
CACNA2D3_01	/5Phos/GTAGACTATTTCGTAACACATCATCCCGGAACGTTCATACACTAAAGATTGCGTC							CACNA2D3_11	CCAGTCTTCCGATTTACCATGGTAGTCTACGACGCA
CACNA2D3_02	/5Phos/GTAGACTAAAGATTCGAACCTTTCGGTCTGGAACGTTCATACACTAAAGATTGCGTC							CACNA2D3_12	CCTCCCGTCCAATGAGGTAAGTAGTCTACGACGCA
CACNB1_01	/5Phos/GTAGACTAGGGATTTGATGAGCCTCTGCAACATGCATACACTAAAGATTAGATC							CACNB1_11	GGTGTTTGGATTGAGACTTCCCTAGTCTACGATCTA
CACNB1_02	/5Phos/GTAGACTATGTCCGAACAGCAAAAGCCAAACATGCATACACTAAAGATTAGATC							CACNB1_12	CTGGAGACGGATTGTAGCCAACATAGTCTACGATCTA
CACNB2_01	/5Phos/GTAGACTATATCCGCCCTTCAAATCTGTAACATCCATACACTAAAGATTGTATC							CACNB2_11	AGCAGTGACTCTTGTGATGGTAGTCTACGATACA
CACNB2_02	/5Phos/GTAGACTACGGTGTGGGACATACCGGTAACATCCATACACTAAAGATTGTATC							CACNB2_12	GGTCTCCTCTCTGTGGTTATGCTTAGTCTACGATACA
CACNB4_01	/5Phos/GTAGACTACTGTAATCCAGAGATTGCTGTGGGAACCTGCATACACTAAAGATTTAGTC							CACNB4_11	TGCTGTGTCTCATTCGCTGATAGTCTACGACTAA
CACNB4_02	/5Phos/GTAGACTACTTCGCTCTCTCAAGCTGGAACCTGCATACACTAAAGATTTAGTC							CACNB4_12	ACCGCAAAAGCTACAGGTTTGTAGTCTACGACTAA
CACNG2_01	/5Phos/GTAGACTATTGTGGACCTGGAGAAAGCAACAGACATACACTAAAGATTCCTTC							CACNG2_11	TTGCTGTCCTTCTGGATACATAGTCTACGAAGGA
CACNG2_02	/5Phos/GTAGACTAGTTAAAAGCATTTGAACACCTCGATAACAGACATACACTAAAGATTCCTTC							CACNG2_12	GCAGCGAAAGCACCAACGGTAGTCTACGAAGGA
CACNG3_01	/5Phos/GTAGACTAGGCCGGATTGTTATGCAATGACTAACTCGCATACACTAAAGATTGGGTC							CACNG3_11	AGACAGGCGTGGTACGTCTGTAGTCTACGACCCA
CACNG3_02	/5Phos/GTAGACTATAAAAGCTGCGAAGGCTCCTAACTCGCATACACTAAAGATTGGGTC							CACNG3_12	GCCCACTGCAATGGTCATTAATAGTCTACGACCCA
CACNG4_01	/5Phos/GTAGACTAGGACAGCTCACCCATGGGAAACCGACATACACTAAAGATTGCCTC							CACNG4_11	AGGGGTTCTCTGGATAGCGTGTACTAGTCTACGAGGCA
CACNG4_02	/5Phos/GTAGACTACGCTTGGTCTTAAACCTCAACTAACCGACATACACTAAAGATTGCCTC							CACNG4_12	AGGAAGAGGCCTTAAGGAACTTAGTCTACGAGGCA
CACNG5_01	/5Phos/GTAGACTAGAACAGGTACACAGACATCAAACATCCATACACTAAAGATTTCGTC							CACNG5_11	TCAGCAGTGTACCTCTTCATAGTCTACGACGAA
CACNG5_02	/5Phos/GTAGACTAACATACTCTATGGTAAAACAGCGTAACATCCATACACTAAAGATTTCGTC							CACNG5_12	ATCTGGGAGTTCATGGGCATAGTCTACGACGAA
CACNG7_01	/5Phos/GTAGACTATTCCGTCACCAAGTTGATCTAACCGTCATACACTAAAGATTCACTC							CACNG7_11	ACTGTCTTCAGAATATTCTCCGTGTAGTCTACGAGTGA
CACNG7_02	/5Phos/GTAGACTATAGGGAAGGGTGTAGCCGTAACCGTCATACACTAAAGATTCACTC							CACNG7_12	ACACGAGGAAGAGACTGACCTAGTCTACGAGTGA
CACNG8_01	/5Phos/GTAGACTAGCCAGTACTCCGATCACCTAACTTTCATACACTAAAGATTCCTTC							CACNG8_11	GCGCTCGATGTAGATGTTGACTAGTCTACGAAGGA
CACNG8_02	/5Phos/GTAGACTACCTCTTTTCAACCCTTCCAGGAACTTTCATACACTAAAGATTCCTTC							CACNG8_12	AGTGGTTGATCTTCACGCAGATAGTCTACGAAGGA
CADM1_01	/5Phos/GTAGACTACTTGCGGTTTATACTGCACTAACAAACATACACTAAAGATTCCGTC							CADM1_11	AGAGGGTAAGTCATCTGGATATGTAGTCTACGACGGA
CADM1_02	/5Phos/GTAGACTAAGTACGGCATGTTGAGGCATAACAAACATACACTAAAGATTCCGTC							CADM1_12	TGAACAGGTTTGGCCCAGATAGTCTACGACGGA
CADM2_01	/5Phos/GTAGACTAACAATGAGGACATACTCGGCAAACTGACATACACTAAAGATTGTCTC							CADM2_11	AGCCAGAGAATTGGGATCGTTAGTCTACGAGACA
CADM2_02	/5Phos/GTAGACTAATCTTTCGTCCACAAAACAGGTTAACTGACATACACTAAAGATTGTCTC							CADM2_12	TCAGGATCTGGTAATTCGGCATAGTCTACGAGACA
CADM3_01	/5Phos/GTAGACTAAGGAAAATGAGCAGAATGAGCAACATCCATACACTAAAGATTCCTTC							CADM3_11	GTGCCGGATCAAATAGTGTCTAGTCTACGAAGGA
CADM3_02	/5Phos/GTAGACTATGTGTATAACACTTCAATGCGCTGAACATCCATACACTAAAGATTCCTTC							CADM3_12	CTGGCCTAATCATGGCTGTTTAGTCTACGAAGGA
CADPS_01	/5Phos/GTAGACTACGTGGTCAAAGTTACAGGGGTAACCATCATACACTAAAGATTGTCTC							CADPS_11	CTGCACCATCTCAAAGAGGGATAGTCTACGAGACA
CADPS_02	/5Phos/GTAGACTATTGGGGCTATTTGGGGTGGAACCATCATACACTAAAGATTGTCTC							CADPS_12	ACTGTCATTTTGTGCCACTCAGATTTAGTCTACGAGACA
CADPS2_01	/5Phos/GTAGACTAATTAATTCCTGTGGTTCCGACTAACCCACATACACTAAAGATTTGCTC							CADPS2_11	CCACTGTGTATCCTTCCAGTTTAGTCTACGAGCAA
CADPS2_02	/5Phos/GTAGACTAATCAGTTCTGTAAGGTAGCAGAGAACCCACATACACTAAAGATTTGCTC							CADPS2_12	AGCACCGTTTTCTGAATGTTTAGTCTACGAGCAA
CALB1_01	/5Phos/GTAGACTAGGTAGTAACCTGGCCATCTAACGAACATACACTAAAGATTCAATC							CALB1_11	AGAAGGAAATTTTCCTGCACTAGTCTACGATTGA
CALB1_02	/5Phos/GTAGACTACGGTTTCGATGAAGCCGCTAACGAACATACACTAAAGATTCAATC							CALB1_12	TTAGAAAGTTCTTAAGTTCCTAGTCTACGATTGA
CALB2_01	/5Phos/GTAGACTAGAGAGACCCAATTTGCCATAACGGACATACACTAAAGATTTCGTC							CALB2_11	AGGCAAGAGTCTAGACATCTCTAGTCTACGACGAA
CALB2_02	/5Phos/GTAGACTAAGGAAATTCTCTTCGGTCGGCAGGAACGGACATACACTAAAGATTTCGTC							CALB2_12	ACGTGCTGCCTGAAGCACATAGTCTACGACGAA
CALCA_01	/5Phos/GTAGACTAATCAAGTTATAGGAAGAAAGCAAGAACAGCCATACACTAAAGATTCACTC							CALCA_11	AACCAGAGAGGAACTACATTAGTCTACGAGTGA
CALCA_02	/5Phos/GTAGACTATTCTTTGCCTCAGGAAAGCAACAGCCATACACTAAAGATTCACTC							CALCA_12	CACTGGGGATTTCAGATACCTAGTCTACGAGTGA
CALCB_01	/5Phos/GTAGACTAAAGGTTCAACAAAGCTGCTAAACAGCCATACACTAAAGATTGATTC							CALCB_11	GCAGTGATTTCACATCTCCCTAGTCTACGAATCA
CALCB_02	/5Phos/GTAGACTACCCTCATTATCTATCAGGATGCAAACAGCCATACACTAAAGATTGATTC							CALCB_12	CTCAAGTAACAACGGTGGTTAGTCTACGAATCA
CALCRL_01	/5Phos/GTAGACTATGACTCCCAAGTCTGTTTGGTAACTAACATACACTAAAGATTTGGTC							CALCRL_11	TGAGCCGTCATGATCTTGTTTCTTAGTCTACGACCAA
CALCRL_02	/5Phos/GTAGACTAGAGAGTAGCTCTTACGGCTTTAACTAACATACACTAAAGATTTGGTC							CALCRL_12	AATGCCAAGTAGTGGTACCAAGTAGTCTACGACCAA
CALD1_01	/5Phos/GTAGACTACACCACTTTTCTGCACAGATAACAGGCATACACTAAAGATTCTATC							CALD1_11	GCTGCTTGGTGAGTAGATCTTAGTCTACGATAGA
CALD1_02	/5Phos/GTAGACTAAGCCTTTAGGAGTGAAGCACTAACAGGCATACACTAAAGATTCTATC							CALD1_12	GCTCGTTCCTCTATCTTGAGAGATAGTCTACGATAGA
CALM1_01	/5Phos/GTAGACTACCATCAATATCTGCTTCTCTGATAACTAACATACACTAAAGATTACTTC							CALM1_11	CTTCATAGTTGACTTGTCCGTTAGTCTACGAAGTA
CALM1_02	/5Phos/GTAGACTAAAAGAACTCCGAGTCTGTCTAACTAACATACACTAAAGATTACTTC							CALM1_12	AGACTTACGTGGTCATAGACGTAGTCTACGAAGTA
CALML4_01	/5Phos/GTAGACTATGATCCTCTGGATAAACGTGTAACTAGCATACACTAAAGATTGTTTC							CALML4_11	AGTAGTCTCGCACAGGAATTAGTCTACGAAACA
CALML4_02	/5Phos/GTAGACTATATGCCATGCAGTGGTTGTAACTAGCATACACTAAAGATTGTTTC							CALML4_12	GCCATGGCTACATCATTTATTGGTATAGTCTACGAAACA
CALY_01	/5Phos/GTAGACTACGATCATCCTTGCGGTGGGCAACAAACATACACTAAAGATTTACTC							CALY_11	ACAGCCCAGAAGTGCCATAGCAAATAGTCTACGAGTAA
CALY_02	/5Phos/GTAGACTAACCAGATGGCCTTGTACATGATAACAAACATACACTAAAGATTTACTC							CALY_12	ATCTGGGCAGGTAAACTGGTCTAGTCTACGAGTAA
CAMK1_01	/5Phos/GTAGACTAGCTGTATCTCCTGCAATCCAACTGTCATACACTAAAGATTCCATC							CAMK1_11	CTGACTGGTGGATATTCTTATCCATAGTCTACGATGGA
CAMK1_02	/5Phos/GTAGACTAGCAGGTACTTGACAGCATCCAACTGTCATACACTAAAGATTCCATC							CAMK1_12	GTGCACAATGCCCAGGTCGTAGTCTACGATGGA
CAMK2A_01	/5Phos/GTAGACTAAGTAGAGGGTTAGCAACACCAGGAACTACCATACACTAAAGATTATGTC							CAMK2A_11	TCCCTCCTGTGGAGGAGAGTAGTCTACGACATA
CAMK2A_02	/5Phos/GTAGACTATTTGCGCACTTTGGTGTCTAACTACCATACACTAAAGATTATGTC							CAMK2A_12	CTGCTCTGTCACTTTGATAATTTCCTAGTCTACGACATA
CAMK2B_01	/5Phos/GTAGACTATCGGGAGACAGGTAGCCTGGAACGAACATACACTAAAGATTCTTTC							CAMK2B_11	CGTAGGCCTCCTTCCGAAGGATAGTCTACGAAAGA
CAMK2B_02	/5Phos/GTAGACTACCTATAATGAGCACAGGCAAACGAACATACACTAAAGATTCTTTC							CAMK2B_12	AGCAGGATATACAGGATCACTAGTCTACGAAAGA
CAMK2D_01	/5Phos/GTAGACTACTCCTTTACCCCATCTGGTAACGAACATACACTAAAGATTATCTC							CAMK2D_11	GGTGTTTGAGCTCTCAGTTGTAGTCTACGAGATA
CAMK2D_02	/5Phos/GTAGACTAAAGTAATGGAAGCCCTCCTCCAACGAACATACACTAAAGATTATCTC							CAMK2D_12	GCCACCAGTCACTAAGTCAAACATAGTCTACGAGATA
CAMK4_01	/5Phos/GTAGACTATCGATCCAGTAATCCGGGACGAACAAACATACACTAAAGATTCCCTC							CAMK4_11	CCCAGAGGATCTCGGTTAGAGCTAGTCTACGAGGGA
CAMK4_02	/5Phos/GTAGACTAAAAGACACTTCATCCCACCAGAACAAACATACACTAAAGATTCCCTC							CAMK4_12	TGACCAAGTCCTTGGCATTTAGTCTACGAGGGA
CAMKK1_01	/5Phos/GTAGACTACTCAGCATAGACTTGACCAGGATAACTGACATACACTAAAGATTCTGTC							CAMKK1_11	GGGTTTCCAAAGGAACGCTTAGTCTACGACAGA
CAMKK1_02	/5Phos/GTAGACTACAGGATCAGGTCTTTGAGGAACTGACATACACTAAAGATTCTGTC							CAMKK1_12	AGGATTCTTGTCTAGCATCCTAGTCTACGACAGA
CAMKV_01	/5Phos/GTAGACTATTCTTATCAGAAGCCGCGTTGCAACCAGCATACACTAAAGATTTCGTC							CAMKV_11	GCACAGACGCCATCCTTGATAGTCTACGACGAA
CAMKV_02	/5Phos/GTAGACTACACTCGGACAGCCTTCTTCCAACCAGCATACACTAAAGATTTCGTC							CAMKV_12	GAGCCGCTTCATGAGAGTGGTAGTCTACGACGAA
CANX_01	/5Phos/GTAGACTACAGAGACCCTCTGTCAAAGGAACGTGCATACACTAAAGATTCAGTC							CANX_11	TGGCTTTAGATAAAATCCACCCTTAGTCTACGACTGA
CANX_02	/5Phos/GTAGACTATTTCATCCCAATCTTCAGGCAACGTGCATACACTAAAGATTCAGTC							CANX_12	ATCTGGATCTGCTATTTTGGGTAGTCTACGACTGA
CAPN3_01	/5Phos/GTAGACTAGTGCATCTCTTTGGGAACCTAACGGACATACACTAAAGATTCAGTC							CAPN3_11	CCTTCTGCAGGTGTTGCTTATTCTAGTCTACGACTGA
CAPN3_02	/5Phos/GTAGACTAATCTACCCAGTCTCCATAGCGCAACGGACATACACTAAAGATTCAGTC							CAPN3_12	TGGCAGACAGTCGTCAATGACCTAGTCTACGACTGA
CAPRIN1_01	/5Phos/GTAGACTATGAATAACCACTGTTTGGAGTGTAACTTGCATACACTAAAGATTTCTTC							CAPRIN1_11	GGGAGCAGTGAACTGAGACTAGTCTACGAAGAA
CAPRIN1_02	/5Phos/GTAGACTATGCTACGTGGAAAGCCAGTAACTTGCATACACTAAAGATTTCTTC							CAPRIN1_12	CCCACGACTGTTGTAATAAGGCTGTAGTCTACGAAGAA
CAPZB_01	/5Phos/GTAGACTAACCCCACCTTCAAAATACAGGAACTGACATACACTAAAGATTGTATC							CAPZB_11	AGATCCCAGAGGTAGACTGATGTAGTCTACGATACA
CAPZB_02	/5Phos/GTAGACTATGACCTATAGGAGTCCCCGTAACTGACATACACTAAAGATTGTATC							CAPZB_12	GGAGGGTCATACTTGTTACTCCACTAGTCTACGATACA
CAR2_01	/5Phos/GTAGACTAGTTCCAGTGAACCAAGTGAAACAGCCATACACTAAAGATTAGATC							CAR2_11	TCCAAAGTCCCCATATTTGGTAGTCTACGATCTA
CAR2_02	/5Phos/GTAGACTACGTTGTGCTTGCTGTATCCCCAACAGCCATACACTAAAGATTAGATC							CAR2_12	AGTCCTTGTGCCAGTTCTCTGGTAGTCTACGATCTA
CAR3_01	/5Phos/GTAGACTAGAAGTCGGTAGGGTCCAGAGAACGTGCATACACTAAAGATTGATTC							CAR3_11	AGCCCCAGTGAAGATGGAATTGTAGTCTACGAATCA
CAR3_02	/5Phos/GTAGACTAAAGTGTGTAAAAGGGGCCTCCTAACGTGCATACACTAAAGATTGATTC							CAR3_12	AGGGAACAGGCATGATGGGTTAGTCTACGAATCA
CAR4_01	/5Phos/GTAGACTAGATACTGGGCAGTGCTTCCAACCCACATACACTAAAGATTCCATC							CAR4_11	AGAGGTTGAATGGGGTTTGGTAGTCTACGATGGA
CAR4_02	/5Phos/GTAGACTACTGAACCGTTGTCATTCCCAACCCACATACACTAAAGATTCCATC							CAR4_12	AGTGTCTCCCATCAATACTGTGTAGTCTACGATGGA
CAR8_01	/5Phos/GTAGACTAGTGACTTCACAGTCCCGGCAACGAACATACACTAAAGATTCCATC							CAR8_11	ATGACTTGAATGGTGTGTCCATCGTTAGTCTACGATGGA
CAR8_02	/5Phos/GTAGACTAACTAAGCCCCACTCAACACAACGAACATACACTAAAGATTCCATC							CAR8_12	TCCCCATTAGCATCAGGAAATAGTCTACGATGGA
CARD10_01	/5Phos/GTAGACTATGTCCAGTAGGATACGTTCAGAGCCAACTCACATACACTAAAGATTGTCTC							CARD10_11	CCCTCCAGTCGTGCTCCAGTAGTCTACGAGACA
CARD10_02	/5Phos/GTAGACTATCGTTCTAGCTCTGAGCAGGAACTCACATACACTAAAGATTGTCTC							CARD10_12	AGGCTGTAGGGTTTTAGGCTAGTCTACGAGACA
CARNS1_01	/5Phos/GTAGACTACGAAGGTAGAAGCCTCCCATTAACGGTCATACACTAAAGATTACCTC							CARNS1_11	ACCATAGAGCTCTAGGATCCAGTTAGTCTACGAGGTA
CARNS1_02	/5Phos/GTAGACTAATCCGACACACCACTGCACAACGGTCATACACTAAAGATTACCTC							CARNS1_12	AGTAGGGGCCTATCACCCTGTAGTCTACGAGGTA
CARTPT_01	/5Phos/GTAGACTAGCGTTTACTCTTGAGCTTCTTAACTGGCATACACTAAAGATTCGATC							CARTPT_11	ACTTCTTCTCGTAGATCGGATAGTCTACGATCGA
CARTPT_02	/5Phos/GTAGACTAACATGGGGACTTGGCCGTACTAACTGGCATACACTAAAGATTCGATC							CARTPT_12	GCACTGCTCTCCAGCGTCATAGTCTACGATCGA
CASK_01	/5Phos/GTAGACTACGTACAACACTGAAGGGACCAACGAACATACACTAAAGATTAACTC							CASK_11	GCCCAGTTTCTCTGTTGATACATCTAGTCTACGAGTTA
CASK_02	/5Phos/GTAGACTAGGAGCAAACTCTGCAGTCCTAACGAACATACACTAAAGATTAACTC							CASK_12	CGCCGCAATGAAGACAACAATAGTCTACGAGTTA
CASKIN1_01	/5Phos/GTAGACTAAATTTGACGTTCTCTTGTTGGCTAACCCTCATACACTAAAGATTGGATC							CASKIN1_11	CTGTGTCAGACTCTGTCAGGATAGTCTACGATCCA
CASKIN1_02	/5Phos/GTAGACTAGTTTTCCCACAGAGTGCGGCAACCCTCATACACTAAAGATTGGATC							CASKIN1_12	TCCAACAGTAGCCGAACCACTTTAGTCTACGATCCA
CASP4_01	/5Phos/GTAGACTATGTCTCGGTAGGACAAGTGAACGCTCATACACTAAAGATTCAATC							CASP4_11	ATGAAGTAAGAGCCTCCTGTTTAGTCTACGATTGA
CASP4_02	/5Phos/GTAGACTAGGTTTGTCAGGGTGTTTGTAACGCTCATACACTAAAGATTCAATC							CASP4_12	AGCTGTTCCAACACCTTAAGTAGTCTACGATTGA
CASP8_01	/5Phos/GTAGACTACTCGTGGATTTCATTTGCAGTGCAACATCCATACACTAAAGATTACGTC							CASP8_11	GCGCTTTGGTAGCCTTCTAGATAGTCTACGACGTA
CASP8_02	/5Phos/GTAGACTACGTCATAGTTCACGCCAGTAACATCCATACACTAAAGATTACGTC							CASP8_12	CCTCCTGTCGTCTTTATTGCTTAGTCTACGACGTA
CASQ2_01	/5Phos/GTAGACTAGTTTGTTAGGGATGACGTTGAACCATCATACACTAAAGATTGCATC							CASQ2_11	AAGCTCCTCTTCTGTGTACTAGTCTACGATGCA
CASQ2_02	/5Phos/GTAGACTAGAAGTTCAGCCCCTCTTCTGAACCATCATACACTAAAGATTGCATC							CASQ2_12	GGTCTTTCCCATCGTACGTGTAGTCTACGATGCA
CASR_01	/5Phos/GTAGACTACAAGATGCACGAGATACAAAGCAAACTTGCATACACTAAAGATTAGATC							CASR_11	AGGAGGACTCGATTGGTCTTCTAGTCTACGATCTA
CASR_02	/5Phos/GTAGACTAGCGATTCCAAAGGGCTCAGTAACTTGCATACACTAAAGATTAGATC							CASR_12	AGCACCGCAAAGAGAGTGAGTAGTCTACGATCTA
CASS4_01	/5Phos/GTAGACTACTATGCTTAGACAGGTGGATCTAACGAGCATACACTAAAGATTCGCTC							CASS4_11	AGAGTGCTCCGAAATAGAGTCTAGTCTACGAGCGA
CASS4_02	/5Phos/GTAGACTAATCGGTCCGAGTCAGGAGAAACGAGCATACACTAAAGATTCGCTC							CASS4_12	TGTCTGAGCTGGCAACAGATTAGTCTACGAGCGA
CATSPERD_01	/5Phos/GTAGACTACTTCGTCACCGGTAAGGCCAACAGACATACACTAAAGATTCAGTC							CATSPERD_11	GGATGGTGAGCAATGGTTGGATAGTCTACGACTGA
CATSPERD_02	/5Phos/GTAGACTATGTCGAAGTCATAGGCTGCAAACAGACATACACTAAAGATTCAGTC							CATSPERD_12	AGGACTGCACATTCACTGTACATAGTCTACGACTGA
CAV2_01	/5Phos/GTAGACTAAGAGTTGAGCTGGTGAGGAAACTCCCATACACTAAAGATTTCTTC							CAV2_11	CTCGAAGCCTAGCTTGAGATTAGTCTACGAAGAA
CAV2_02	/5Phos/GTAGACTACCAATCATTGTAAACACTCCTAACTCCCATACACTAAAGATTTCTTC							CAV2_12	TTTGTTCGTGGTAGATGTTCATAGTCTACGAAGAA
CBLN1_01	/5Phos/GTAGACTACGAAGGCTGAAATCACCGGCCAAACTGACATACACTAAAGATTTAGTC							CBLN1_11	CGCGTGTCACGTCTTGGTCACCTAGTCTACGACTAA
CBLN1_02	/5Phos/GTAGACTAGTTAAAACTGTAGATGCCTTTGCGAACTGACATACACTAAAGATTTAGTC							CBLN1_12	TGTAGACTTTCACCACGTGGTAGTCTACGACTAA
CBLN2_01	/5Phos/GTAGACTACCAATGTTTACTAAGACCTGGTCGAACCAACATACACTAAAGATTGGCTC							CBLN2_11	GAGGCAAGGTCAAAGTGGTTAGTCTACGAGCCA
CBLN2_02	/5Phos/GTAGACTACCTCCCATGAGGTTGCCTCTAACCAACATACACTAAAGATTGGCTC							CBLN2_12	AGCCCGAGAATGTGGAGTATTTCCTAGTCTACGAGCCA
CBLN3_01	/5Phos/GTAGACTACTGCTGGTTCATGGTGATGGCTAACGAGCATACACTAAAGATTCTGTC							CBLN3_11	ACTGGTACCGTTGCCGGTTTCTAGTCTACGACAGA
CBLN3_02	/5Phos/GTAGACTATGACTCATTCGTGACCTTTGACTAACGAGCATACACTAAAGATTCTGTC							CBLN3_12	GGGAGAGGACATGTGGTTACTTAGTCTACGACAGA
CBLN4_01	/5Phos/GTAGACTACATCAAGTTAACCTGGATGGTAACCTGCATACACTAAAGATTGCATC							CBLN4_11	AGAGATGACTGGTTTTCCATTTTAGTCTACGATGCA
CBLN4_02	/5Phos/GTAGACTATGCCAGGTTATGTCCATGGCTAACCTGCATACACTAAAGATTGCATC							CBLN4_12	AGGTGTTTCCGGGGATGAGAAGTAGTCTACGATGCA
CBR2_01	/5Phos/GTAGACTATAGGAAAGGTGACATGGGCAACGACCATACACTAAAGATTACTTC							CBR2_11	GTGGAGCTGTAGGTGATCAAGTAGTCTACGAAGTA
CBR2_02	/5Phos/GTAGACTATTTACACTGAAGGACCTGTCAAACGACCATACACTAAAGATTACTTC							CBR2_12	CCTGAAACACAGAGCGAAGTAGTCTACGAAGTA
CBS_01	/5Phos/GTAGACTAGGATCTGCTCGTGGACCACCAACAGTCATACACTAAAGATTGTCTC							CBS_11	CTGGACATGCCATTGCTGCAGTATAGTCTACGAGACA
CBS_02	/5Phos/GTAGACTATTGAACCACTTATCCACCACCGAACAGTCATACACTAAAGATTGTCTC							CBS_12	GCGAAGGAATCTTCATCGTTGCTAGTCTACGAGACA
CCDC126_01	/5Phos/GTAGACTATGAGTTGCTGAGTAGGTATAAGGAACGACCATACACTAAAGATTGTTTC							CCDC126_11	GTGAGTCATCTCCTGGGACTAGTCTACGAAACA
CCDC126_02	/5Phos/GTAGACTATTACTGTCCACTTATCTGACAAAAACGACCATACACTAAAGATTGTTTC							CCDC126_12	GGTGACAGAATGAGTCCAATAGTCTACGAAACA
CCDC153_01	/5Phos/GTAGACTACTTTAGACTTCTCACTTCCTAACGATCATACACTAAAGATTCAATC							CCDC153_11	TGGCATGTTTCTAGCTGCTTAGTCTACGATTGA
CCDC153_02	/5Phos/GTAGACTAGGACAATGGGTCAACCCAGAACGATCATACACTAAAGATTCAATC							CCDC153_12	TGTCTACTTCTTACCACTCAGTGTTTAGTCTACGATTGA
CCDC184_01	/5Phos/GTAGACTATTATACTCCCCAGAGATCACGTAACCGCCATACACTAAAGATTTCCTC							CCDC184_11	CCATCAGTTCCTTCATACCGCTAGTCTACGAGGAA
CCDC184_02	/5Phos/GTAGACTAGTTTGAAGTGAAGAACACTGCAAACCGCCATACACTAAAGATTTCCTC							CCDC184_12	CTCCCTGACCTATAAGGACCTAGTCTACGAGGAA
CCDC28A_01	/5Phos/GTAGACTACGAGCTAATTTCTCCTGCAAACGATCATACACTAAAGATTAACTC							CCDC28A_11	CCGTAGAGCTCCAAATTCAATAGTCTACGAGTTA
CCDC28A_02	/5Phos/GTAGACTATAAGAGAGCGTTCAAAGCCTAACGATCATACACTAAAGATTAACTC							CCDC28A_12	CCTTCCTCGGCTAGGAAAATAGTCTACGAGTTA
CCDC3_01	/5Phos/GTAGACTAGTGGCAAGAGATTGTAATTCTCATAACAACCATACACTAAAGATTATGTC							CCDC3_11	GCATCTTGGAAATTGACTCCTAGTCTACGACATA
CCDC3_02	/5Phos/GTAGACTACTTATTGAACCCCTTCAGGCAACAACCATACACTAAAGATTATGTC							CCDC3_12	CTTTGGGACCCTAGCATAGATAGTCTACGACATA
CCDC80_01	/5Phos/GTAGACTAACTTCGTAGTATTGCTTGACTCTAACATCCATACACTAAAGATTGTTTC							CCDC80_11	ACACGGACTTCATTGCTATTGTAGTCTACGAAACA
CCDC80_02	/5Phos/GTAGACTAAATCGCAACATTCTTGTCCGAGCAACATCCATACACTAAAGATTGTTTC							CCDC80_12	TGGGAGAGCTAGATCCAGAGGTAGTCTACGAAACA
CCK_01	/5Phos/GTAGACTACACACAGCTAGGCTGAGATGTAACAGGCATACACTAAAGATTGCGTC							CCK_11	AGGAAACACTGCCTTCCGATAGTCTACGACGCA
CCK_02	/5Phos/GTAGACTATTCGTAGTCCTCGGCACTGCGAACAGGCATACACTAAAGATTGCGTC							CCK_12	GCTGGCCCACTACGATGGGTAGTCTACGACGCA
CCKAR_01	/5Phos/GTAGACTACAACCCCAGGGATAAGGAAGAGGAACTCACATACACTAAAGATTGTTTC							CCKAR_11	AGTCCGTAAGCCACCACCATTAGTCTACGAAACA
CCKAR_02	/5Phos/GTAGACTAGGGTACGGAGTCATGATGGTAACTCACATACACTAAAGATTGTTTC							CCKAR_12	AAGGCACCAAGTTGCTGTAAATAGTCTACGAAACA
CCL12_01	/5Phos/GTAGACTATGATGGTGGTAGCTATGAGCAGGAACACCCATACACTAAAGATTACGTC							CCL12_11	GGTCCAGCCAATACCTGAGGTAGTCTACGACGTA
CCL12_02	/5Phos/GTAGACTATGAAGATCACAGCTTCCCGAACACCCATACACTAAAGATTACGTC							CCL12_12	TCTCCTTATCCAGTATGGTCTAGTCTACGACGTA
CCL19_01	/5Phos/GTAGACTACGATGTTCCCAGGGATGGGAACTACCATACACTAAAGATTTGATC							CCL19_11	AGAAGGTAGCGGAAGGCTTTCTAGTCTACGATCAA
CCL19_02	/5Phos/GTAGACTAGGTGAACACAACAGCAGGCAAACTACCATACACTAAAGATTTGATC							CCL19_12	ACAGAGCTGATAGCCCCTTAGTTAGTCTACGATCAA
CCL2_01	/5Phos/GTAGACTAGGTGAATGAGTAGCAGCAGGAACGACCATACACTAAAGATTGTCTC							CCL2_11	AGCCTACTCATTGGGATCATCTTGTAGTCTACGAGACA
CCL2_02	/5Phos/GTAGACTAGGCAACTGTGAACAGCAGGCCCAACGACCATACACTAAAGATTGTCTC							CCL2_12	AGCCAACACGTGGATGCTCCAGTAGTCTACGAGACA
CCL24_01	/5Phos/GTAGACTAGATGAGGGGATGGTCACAGAATAACAGACATACACTAAAGATTGCATC							CCL24_11	TGGAAATAAAGGACGTGCAGCTAGTCTACGATGCA
CCL24_02	/5Phos/GTAGACTACTGTTGACAGATCTTCACCCAACAGACATACACTAAAGATTGCATC							CCL24_12	ATCAGCATGTTTGGGAGTTACTAGTCTACGATGCA
CCL3_01	/5Phos/GTAGACTAAAAATGACACCTGGCTGGGAACTATCATACACTAAAGATTCAATC							CCL3_11	TGCCGGTTTCTCTTAGTCAGTAGTCTACGATTGA
CCL3_02	/5Phos/GTAGACTACCAAACAGTGTGACCAACTAACTATCATACACTAAAGATTCAATC							CCL3_12	ATCATGTCTACCTAGAATAGCTGTTAGTCTACGATTGA
CCL4_01	/5Phos/GTAGACTATGAGAACCCTGGAGCACAGAAACCGTCATACACTAAAGATTGAATC							CCL4_11	GGGTCAGAGCCCATTGGTGTAGTCTACGATTCA
CCL4_02	/5Phos/GTAGACTACTGCCTCTTTTGGTCAGGAAAACCGTCATACACTAAAGATTGAATC							CCL4_12	TGGGGTTAGCACAGATCTGTAGTCTACGATTCA
CCL5_01	/5Phos/GTAGACTAACACGACTGCAAGATTGGAGCACTAACCAGCATACACTAAAGATTGGGTC							CCL5_11	TGGCGGTTCCTTCGAGTGACTAGTCTACGACCCA
CCL5_02	/5Phos/GTAGACTAGTATTCTTGAACCCACTTCTTAACCAGCATACACTAAAGATTGGGTC							CCL5_12	AGCTCATCTCCAAATAGTTGTAGTCTACGACCCA
CCL6_01	/5Phos/GTAGACTAGAAGAAGTGTCTTGAAAGCCTAACACCCATACACTAAAGATTCGCTC							CCL6_11	GCATAAGAGAAGCAGCAGTTAGTCTACGAGCGA
CCL6_02	/5Phos/GTAGACTATGTTTTGCACCAAGCTCAGAGGAACACCCATACACTAAAGATTCGCTC							CCL6_12	GCCCTGCTGGAAAAGGTATTCCTAGTCTACGAGCGA
CCL7_01	/5Phos/GTAGACTATGGTGATCCTTCTGTAGCTCAACATTCATACACTAAAGATTACGTC							CCL7_11	TTCCCAGGGACACCGACTATAGTCTACGACGTA
CCL7_02	/5Phos/GTAGACTAAAGTGACATGAGGTCTCCAGAACATTCATACACTAAAGATTACGTC							CCL7_12	CTGCAGCTAACACAACGTTTAGTCTACGACGTA
CCL8_01	/5Phos/GTAGACTACAGAGAGACATACCCTGCTTGGTAACTATCATACACTAAAGATTCTGTC							CCL8_11	CCCACTTCTGTGTGGGGTCTATAGTCTACGACAGA
CCL8_02	/5Phos/GTAGACTATGGTCAAGGATCTCCATGTACTAACTATCATACACTAAAGATTCTGTC							CCL8_12	AAGGCTGCAGAATTTGAGACTTAGTCTACGACAGA
CCL9_01	/5Phos/GTAGACTATTGTGAGTTTTGCTCCAATAACGACCATACACTAAAGATTCTTTC							CCL9_11	TTATTGTTTGTAGGTCCGTGTAGTCTACGAAAGA
CCL9_02	/5Phos/GTAGACTAAAGAATGAGGAAGGAGAGGGAACGACCATACACTAAAGATTCTTTC							CCL9_12	CCCAGATTCCAAGAGCAGTTTAGTCTACGAAAGA
CCNA1_01	/5Phos/GTAGACTAAGGAGAGAAACCTGTCCAGAACTAGCATACACTAAAGATTCTTTC							CCNA1_11	TCCCTCTCAGAACAGACATGTAGTCTACGAAAGA
CCNA1_02	/5Phos/GTAGACTAACTTCAAGAATGGGTCAGCTAACTAGCATACACTAAAGATTCTTTC							CCNA1_12	AGCAACCAAGGAAGGAAGATAGTCTACGAAAGA
CCNA2_01	/5Phos/GTAGACTATCGAGTCTTGAGCTTCTGCTAACTACCATACACTAAAGATTTTCTC							CCNA2_11	AGGTCCTTAAGAGGAGCAACCTAGTCTACGAGAAA
CCNA2_02	/5Phos/GTAGACTATGCCAATGACTCAGGCCAGAACTACCATACACTAAAGATTTTCTC							CCNA2_12	ACTCTCCAGGGTATATCCAGTCTGTTAGTCTACGAGAAA
CCNB1_01	/5Phos/GTAGACTAATGCTCTACGGAGGAAGTGCAGAACCAGCATACACTAAAGATTGTATC							CCNB1_11	CGACGTCAACCTCTCCGACTTTTAGTCTACGATACA
CCNB1_02	/5Phos/GTAGACTACACTCACTGCAAGGATTACATCAGAACCAGCATACACTAAAGATTGTATC							CCNB1_12	CCCCATCATCTGCGTCTACTAGTCTACGATACA
CCNB2_01	/5Phos/GTAGACTAGCCTGAGGTACTGGTAGATAACAGACATACACTAAAGATTCCCTC							CCNB2_11	ATGGACTGTAAAACCTCAAGCTAGTCTACGAGGGA
CCNB2_02	/5Phos/GTAGACTATCATTGACTTTCACAACGTTCTTGGAACAGACATACACTAAAGATTCCCTC							CCNB2_12	GCGATGAACTTGGTACGGTTAGTCTACGAGGGA
CCND1_01	/5Phos/GTAGACTAGTAGATGCACAACTTCTCGGCAGTAACCGTCATACACTAAAGATTCAATC							CCND1_11	CGGGCCGGATAGAGTTGTCATAGTCTACGATTGA
CCND1_02	/5Phos/GTAGACTAAAAACAACGTGAAAGATACAAAGCAAACCGTCATACACTAAAGATTCAATC							CCND1_12	ACTGACCCTCCAATAGCAGTAGTCTACGATTGA
CCND2_01	/5Phos/GTAGACTAATGCTGCTCTTGACGGAACTGCTAACGCTCATACACTAAAGATTGCATC							CCND2_11	TCCACAGACTTGGATCCGGCGTAGTCTACGATGCA
CCND2_02	/5Phos/GTAGACTACAGTGTGGGTGATCTTGGCCAACGCTCATACACTAAAGATTGCATC							CCND2_12	GGCAGGCTTTGAGACAATCCACTAGTCTACGATGCA
CCNE1_01	/5Phos/GTAGACTAAATTCAAGACGGGAAGTGGGAACCACCATACACTAAAGATTCGCTC							CCNE1_11	CTCCAAACCTCTTCTCTATTGCCTAGTCTACGAGCGA
CCNE1_02	/5Phos/GTAGACTACTTAGACGCCACTTAAGGGCCTAACCACCATACACTAAAGATTCGCTC							CCNE1_12	AGCCAGGACACAATGGTCAGAGTAGTCTACGAGCGA
CCNG1_01	/5Phos/GTAGACTAAAATATGATCCTGCAGTGGCAACTGCCATACACTAAAGATTCATTC							CCNG1_11	ACAGAAGGCTTTGCCTTAGTAGTCTACGAATGA
CCNG1_02	/5Phos/GTAGACTATCAATTAGTTTCAAGCCGCAGAAACTGCCATACACTAAAGATTCATTC							CCNG1_12	AGGCCATTATCATGGGCCGTAGTCTACGAATGA
CCP110_01	/5Phos/GTAGACTAACGTCCGTCGTAACTGCCTAACGTCCATACACTAAAGATTGGATC							CCP110_11	ACTCCAGTGCACTGTTCAAGTCAGTAGTCTACGATCCA
CCP110_02	/5Phos/GTAGACTAGTAAGTAAGGGAGATGGGTGTTAACGTCCATACACTAAAGATTGGATC							CCP110_12	CTGTCTGGAAGTCTGGGTTTTAGTCTACGATCCA
CCR1_01	/5Phos/GTAGACTATAGCCACATGCCTTTGAAACAGCTAACCAACATACACTAAAGATTCAATC							CCR1_11	GGCAGCCATTTTGCCAGTGGTAGTCTACGATTGA
CCR1_02	/5Phos/GTAGACTATGATTGGTGAATAGAACATCTTGGAACCAACATACACTAAAGATTCAATC							CCR1_12	AGTTGCTTACTCTGCTCACTAGTCTACGATTGA
CCR2_01	/5Phos/GTAGACTACCCTATAGAAAACTGGGCACTGTAACGTACATACACTAAAGATTAGCTC							CCR2_11	AGCTCACTCGATCTGCTGTTAGTCTACGAGCTA
CCR2_02	/5Phos/GTAGACTACATCATCGTAGTCATACGGTGTAACGTACATACACTAAAGATTAGCTC							CCR2_12	ACTGGTTTTATGACAAGGCTCTAGTCTACGAGCTA
CCR5_01	/5Phos/GTAGACTAGCTATAGGTCGGAACTGACCAACATCCATACACTAAAGATTTTGTC							CCR5_11	GCTGACATACCATAATCGATGTCATAGTCTACGACAAA
CCR5_02	/5Phos/GTAGACTACTGAGCTTGCACGATCAGGAACATCCATACACTAAAGATTTTGTC							CCR5_12	TCTCCTGTGGATCGGGTATAGTAGTCTACGACAAA
CCR6_01	/5Phos/GTAGACTACGATCACGACTCGGATTGCTAACTATCATACACTAAAGATTTCCTC							CCR6_11	CCAGGAACACGAGAACCACATAGTCTACGAGGAA
CCR6_02	/5Phos/GTAGACTACCCGGAAAGATTTGGTTGCCTGGAACTATCATACACTAAAGATTTCCTC							CCR6_12	GTGCGTCAGTGTTCTGGAGCGTAGTCTACGAGGAA
CCRL2_01	/5Phos/GTAGACTACCAGATTCTTGAGTCCTTTGTAACCACCATACACTAAAGATTAGCTC							CCRL2_11	CCAGGTTTAGGAAGTAGATGTTTAGTCTACGAGCTA
CCRL2_02	/5Phos/GTAGACTACCCGTTATGACAAGAGCCGGCTAACCACCATACACTAAAGATTAGCTC							CCRL2_12	GGCGCCCACATCAAAAGGAACATAGTCTACGAGCTA
CCSAP_01	/5Phos/GTAGACTATTCATGAATCTCGTGCACAGAACGACCATACACTAAAGATTCCATC							CCSAP_11	TTCTTGGCTCGAAGTGCTGTAGTCTACGATGGA
CCSAP_02	/5Phos/GTAGACTAATATACTCGCTCTTCACCCCAACGACCATACACTAAAGATTCCATC							CCSAP_12	GCGGCTCCCGATAGCGCTTTAGTCTACGATGGA
CD109_01	/5Phos/GTAGACTAGTGTATGGATCTGGGGATGCAACGGTCATACACTAAAGATTGGCTC							CD109_11	GGTTCTGGGAGTCAATTCGGTAGTCTACGAGCCA
CD109_02	/5Phos/GTAGACTAAGTGACTTGTGCACACATTCAGATAACGGTCATACACTAAAGATTGGCTC							CD109_12	TGCCTGTCCTCTCTGAACCTAGTCTACGAGCCA
CD14_01	/5Phos/GTAGACTAAACTTCTCCGAGTGGGATTCAGAGTAACAACCATACACTAAAGATTTGGTC							CD14_11	GCGGTGACTACGCCAGAGTTAGTCTACGACCAA
CD14_02	/5Phos/GTAGACTATAGTCCTTGCAGCTGTACCCTAACAACCATACACTAAAGATTTGGTC							CD14_12	CCCGCAGTGAATTGTGACTAAGGTAGTCTACGACCAA
CD163_01	/5Phos/GTAGACTACCGACATCCTCAGCATGGTAACTATCATACACTAAAGATTCCTTC							CD163_11	AGATCTGCTCCCTCTAAGCAAATCATAGTCTACGAAGGA
CD163_02	/5Phos/GTAGACTACTGGGTTTGAAGCGCAGATAACTATCATACACTAAAGATTCCTTC							CD163_12	TGCCCCAGTTTTAGAGTAGATCTTATAGTCTACGAAGGA
CD24A_01	/5Phos/GTAGACTAGGTGCAACAGATGTTTGGTAACTGTCATACACTAAAGATTACCTC							CD24A_11	ATATTCTGGTTACCGGGAAATAGTCTACGAGGTA
CD24A_02	/5Phos/GTAGACTAACTTTACCTAGAGCTTACGGTAACTGTCATACACTAAAGATTACCTC							CD24A_12	ACAGTCAGAGTTCAACAACATGTAGTCTACGAGGTA
CD274_01	/5Phos/GTAGACTAACAGGATGGATCCCAGAAGCAAACCAGCATACACTAAAGATTACGTC							CD274_11	ACCGTGGACACTACAATGAGGAATAGTCTACGACGTA
CD274_02	/5Phos/GTAGACTAACTCCATCGTGACGTTGCTGCAACCAGCATACACTAAAGATTACGTC							CD274_12	AGCTCCCGTTCTACAGGGAATCTTAGTCTACGACGTA
CD2AP_01	/5Phos/GTAGACTAACGGAATTTCTTTTCCCATCATAACACCCATACACTAAAGATTTAGTC							CD2AP_11	ATCTGGGCTCTAAGTTCGTTAGTCTACGACTAA
CD2AP_02	/5Phos/GTAGACTAGCTTTGGTTTTGATACTGGCTAACACCCATACACTAAAGATTTAGTC							CD2AP_12	ACTGGCAATTGTTCAGGATCTAGTCTACGACTAA
CD33_01	/5Phos/GTAGACTAAGAAACACGAGACAGAGCCAACCTACATACACTAAAGATTCAGTC							CD33_11	TCCTTCTGCAGAACATCACAATAGTCTACGACTGA
CD33_02	/5Phos/GTAGACTAAGGTGAGTCCTTCTGTAAGGGTAACCTACATACACTAAAGATTCAGTC							CD33_12	GTGTGGACACTGCTCTGTTCCTAGTCTACGACTGA
CD36_01	/5Phos/GTAGACTAGGAAGCGAAATATACACAGGCTAACCTTCATACACTAAAGATTGGCTC							CD36_11	TCTGGACTTGCATGTAGGAAATTAGTCTACGAGCCA
CD36_02	/5Phos/GTAGACTAGGGGATTCCTTTAAGGTCGATAACCTTCATACACTAAAGATTGGCTC							CD36_12	TGGCTGGAAGAACAAATCTGTACTAGTCTACGAGCCA
CD44_01	/5Phos/GTAGACTACATGTTTCAAAACCCTTGCTAACCTCCATACACTAAAGATTATGTC							CD44_11	ATTTCCTTCTATGAACCCATACCTAGTCTACGACATA
CD44_02	/5Phos/GTAGACTATCGGAATTACCACATTTCCTAACCTCCATACACTAAAGATTATGTC							CD44_12	AGATAGCGTTGGGATGAATCTAGTCTACGACATA
CD52_01	/5Phos/GTAGACTAGATCCTGTTTGTATCTGAATCACAAAACACTCATACACTAAAGATTTAGTC							CD52_11	GCCGTAGTGGCTTGTCCCATAGTCTACGACTAA
CD52_02	/5Phos/GTAGACTACCTAGCTGGGTGTCACGGCAACACTCATACACTAAAGATTTAGTC							CD52_12	AGCATAAGTATAACTTTATTGTTAGTCTACGACTAA
CD63_01	/5Phos/GTAGACTACCATATTGCTATAGTCTCCACGCAACTGACATACACTAAAGATTAACTC							CD63_11	ACCAGCAGTATGTTCTTCCTTTAGTCTACGAGTTA
CD63_02	/5Phos/GTAGACTACAGCAGTTATTTTCTTTCTGCAAACTGACATACACTAAAGATTAACTC							CD63_12	AGTCTGTGTAGTTAGAAGCTCTAGTCTACGAGTTA
CD68_01	/5Phos/GTAGACTATCCTAGCAAGATCAGACACAAACAACCATACACTAAAGATTAGCTC							CD68_11	GTTCCTTGGGCTATAAGCGTAGTCTACGAGCTA
CD68_02	/5Phos/GTAGACTAATTCGGATTTGAATTTGGGCTAACAACCATACACTAAAGATTAGCTC							CD68_12	TCCACCCTGAATTGGGTATATAGTCTACGAGCTA
CD69_01	/5Phos/GTAGACTACAGAAACGTCATGTCCTTTTAACAATCATACACTAAAGATTACTTC							CD69_11	AGTTCACCAGAATATCGCTTAGTCTACGAAGTA
CD69_02	/5Phos/GTAGACTATGTATACTGGTGCCATGGTAACAATCATACACTAAAGATTACTTC							CD69_12	ATCCTTCATGATGCTTCTCAATAGTCTACGAAGTA
CD74_01	/5Phos/GTAGACTAGGTAACGTTCTTCACAGGCCCAACTTGCATACACTAAAGATTCAGTC							CD74_11	TGGGTCATGTTGCCGTACTTAGTCTACGACTGA
CD74_02	/5Phos/GTAGACTAGTGTACAGAGCTCCACGGCAACTTGCATACACTAAAGATTCAGTC							CD74_12	GCCACCAGGACAGAGACACCTAGTCTACGACTGA
CD81_01	/5Phos/GTAGACTATGCCGGTTTGTTTCCCAGTAACGTCCATACACTAAAGATTTGGTC							CD81_11	GCCCACGTAGAAGGTGTTGGTAGTCTACGACCAA
CD81_02	/5Phos/GTAGACTAGTCTTTGTTTACGAAGCCCCAGAACGTCCATACACTAAAGATTTGGTC							CD81_12	GCTTCACATCCTTGGCGATCTAGTCTACGACCAA
CD83_01	/5Phos/GTAGACTATTCCGTACCAGGTTTAGAAATAACTGACATACACTAAAGATTCCATC							CD83_11	GGTGACTGGAAGAAAAGCTTAGTCTACGATGGA
CD83_02	/5Phos/GTAGACTAACTCTGTAGCTTCCTTGGGAACTGACATACACTAAAGATTCCATC							CD83_12	CCCTGTACTTCCTGAAAGTTTAGTCTACGATGGA
CD86_01	/5Phos/GTAGACTAGTCTCCACGGAAACAGCATAACCTCCATACACTAAAGATTGCATC							CD86_11	TGCAGTCCCATTGAAATAAGCTTTAGTCTACGATGCA
CD86_02	/5Phos/GTAGACTAAACCAACTTTTGCTGGTCCTAACCTCCATACACTAAAGATTGCATC							CD86_12	GTGCCCAAATAGTGCTCGTACTAGTCTACGATGCA
CD9_01	/5Phos/GTAGACTATCTTGCTCGAAGATGCTCTAACACCCATACACTAAAGATTTACTC							CD9_11	CTGTGTAGAAACTGGAATGGTTATTAGTCTACGAGTAA
CD9_02	/5Phos/GTAGACTACCATAGTCCAATAGCAAGCACTAACACCCATACACTAAAGATTTACTC							CD9_12	TGGTCTGAGAGTCGAATCGGTAGTCTACGAGTAA
CD93_01	/5Phos/GTAGACTACAATGCTGTTACCTGGAGCTAACTGACATACACTAAAGATTACTTC							CD93_11	TGAACTTGCACAGGAAACCTTAGTCTACGAAGTA
CD93_02	/5Phos/GTAGACTAACAGCGTTTAAAGATACAGGAGCTAACTGACATACACTAAAGATTACTTC							CD93_12	ACAGGTCCAGTATGAGGGACTAGTCTACGAAGTA
CDC20_01	/5Phos/GTAGACTACTTACTCGAGCGGAGTGACTAACACCCATACACTAAAGATTGGGTC							CDC20_11	AGCTGTTCCAACTGAGGGATAGTCTACGACCCA
CDC20_02	/5Phos/GTAGACTAGGAACTAGATTTGCCAGGAGTAACACCCATACACTAAAGATTGGGTC							CDC20_12	CTAGGGGTGGTCTGAACCTTAGTCTACGACCCA
CDC42_01	/5Phos/GTAGACTAGGAATTTGTTTGTTGTGTAGGATAACGCTCATACACTAAAGATTGTTTC							CDC42_11	ACAGTTGGTACATATTCCGATAGTCTACGAAACA
CDC42_02	/5Phos/GTAGACTAGTCGTAGTCTGTCATAATCCTAACGCTCATACACTAAAGATTGTTTC							CDC42_12	ACATCTGTCTGTGGATAACTTAGTAGTCTACGAAACA
CDCA3_01	/5Phos/GTAGACTAGGTGTCCGTGCAATGCCAAGAACTGACATACACTAAAGATTAAGTC							CDCA3_11	AGGGTCTGGACCACTGATCTTCATAGTCTACGACTTA
CDCA3_02	/5Phos/GTAGACTACAGCTGTTCTGCTGGTAGGCTAACTGACATACACTAAAGATTAAGTC							CDCA3_12	GGTCTTGTGCCTGTTTGAGACCGTAGTCTACGACTTA
CDCA7_01	/5Phos/GTAGACTATCACCAGCATGTACTTATCCTAACAACCATACACTAAAGATTCCGTC							CDCA7_11	TGTCCATGGACTTCCTCTGTAGTCTACGACGGA
CDCA7_02	/5Phos/GTAGACTACTAGGCGACTTTGAATCTTTGGCTAACAACCATACACTAAAGATTCCGTC							CDCA7_12	ACACCTGGGAATGTGCGTCTAGTCTACGACGGA
CDH1_01	/5Phos/GTAGACTAGATCTTCTGATCCATGAACGTGTAACTCACATACACTAAAGATTATGTC							CDH1_11	GTGTCCCTCCAAATCCGATACTAGTCTACGACATA
CDH1_02	/5Phos/GTAGACTACTGACCCACACCAAAGTCTAACTCACATACACTAAAGATTATGTC							CDH1_12	CTCTCGAGCGGTATAAGATGTGATTTAGTCTACGACATA
CDH10_01	/5Phos/GTAGACTACATGACGGTTGAAGCCATTCTAACGATCATACACTAAAGATTGTATC							CDH10_11	CCGGCAGTAGATAGGTGCTTATTAGTCTACGATACA
CDH10_02	/5Phos/GTAGACTAATCGGTGTTATCTGGGGCGGAACGATCATACACTAAAGATTGTATC							CDH10_12	AGTCGCTCGTTAATGAAATCCCGGTAGTCTACGATACA
CDH11_01	/5Phos/GTAGACTATACTCATAGGTGGAATGCCAAACATCCATACACTAAAGATTCAGTC							CDH11_11	ACTTTGATAGTGAGGGTATTGGTTAGTCTACGACTGA
CDH11_02	/5Phos/GTAGACTAGTCAGAATGAAGCCTGCCCAAACATCCATACACTAAAGATTCAGTC							CDH11_12	TGTTCCCATCACCGGAGTCATAGTCTACGACTGA
CDH13_01	/5Phos/GTAGACTATTGAGACCTCGTAGTGCAGCTAACCAGCATACACTAAAGATTATCTC							CDH13_11	CGCTGTTCACCTTGAAGTGTGGTAGTCTACGAGATA
CDH13_02	/5Phos/GTAGACTAATGTCTTCAGCATGAGGAGTCCTAACCAGCATACACTAAAGATTATCTC							CDH13_12	CCCCGACAATCACGAGTTCTGTAGTCTACGAGATA
CDH19_01	/5Phos/GTAGACTATTTCTGTGTTTCTACTGTCTCCAAACCTTCATACACTAAAGATTACGTC							CDH19_11	AGAAGTCCCTTGTTAGCACATAGTCTACGACGTA
CDH19_02	/5Phos/GTAGACTATCATCTAGGAATCTGGGTTCATAACCTTCATACACTAAAGATTACGTC							CDH19_12	AGGTACAATGGCCTCATATGTAGTCTACGACGTA
CDH2_01	/5Phos/GTAGACTAAACATGAGAACAAGGATCAGCAGGAACCAGCATACACTAAAGATTTACTC							CDH2_11	CCGCCGTTTCATCCATACCATAGTCTACGAGTAA
CDH2_02	/5Phos/GTAGACTAGGCATTTGGATCATCCGCATAACCAGCATACACTAAAGATTTACTC							CDH2_12	GTACCGCAGCATTCCATTCATAGTCTACGAGTAA
CDH20_01	/5Phos/GTAGACTACTGACAGTGAAGTTGGGGTAACGAACATACACTAAAGATTAGATC							CDH20_11	ATCCGAGCAGTATTATCTTGGTTGTTAGTCTACGATCTA
CDH20_02	/5Phos/GTAGACTATGCTCATTCTACCCGTAGTCCAAACGAACATACACTAAAGATTAGATC							CDH20_12	AGTCCAAGCCAACTCTTTGCTAGTCTACGATCTA
CDH23_01	/5Phos/GTAGACTACGGAAAGTCATGTCCTCGTTGCCAACCGCCATACACTAAAGATTAGTTC							CDH23_11	TCTCACCGCTGATACGGTCCATAGTCTACGAACTA
CDH23_02	/5Phos/GTAGACTAGCTGACATTGTAGAGGGGCTAACCGCCATACACTAAAGATTAGTTC							CDH23_12	CCCCACCGTGATGTTCTCATACTAGTCTACGAACTA
CDH6_01	/5Phos/GTAGACTATCCCGTGTATTCCTCCAGGAACGTTCATACACTAAAGATTCCCTC							CDH6_11	ACTTGCCCACGTACTGATAATCGTAGTCTACGAGGGA
CDH6_02	/5Phos/GTAGACTAGATCTCCGCATTTTCTCCCAAACGTTCATACACTAAAGATTCCCTC							CDH6_12	ACCGTCAGTGATGCTGTACTTAGTCTACGAGGGA
CDH7_01	/5Phos/GTAGACTAAGTCCCTACAGGAGACATCTAACATGCATACACTAAAGATTGGTTC							CDH7_11	GCTGTCACTTGTACCACTGTAGTCTACGAACCA
CDH7_02	/5Phos/GTAGACTAGAAGGAGATCCACTGTCCAAACATGCATACACTAAAGATTGGTTC							CDH7_12	AGTGTGTTGGTACTGCTTAGTAGTCTACGAACCA
CDH8_01	/5Phos/GTAGACTAACTGGTGCTACTCAGAGGGAACCTCCATACACTAAAGATTGGATC							CDH8_11	ACAGACTCGGATGGTCAACGTAGTCTACGATCCA
CDH8_02	/5Phos/GTAGACTACCAACGAGAATCGGTTCAGGTAACCTCCATACACTAAAGATTGGATC							CDH8_12	AGGATCCAGATCTGTGTGTAACCTAGTCTACGATCCA
CDH9_01	/5Phos/GTAGACTAGCCAAGGGGATGATTCCCGAACATTCATACACTAAAGATTGACTC							CDH9_11	TCTCTGTGGCTGTAATGGTGATGTTTAGTCTACGAGTCA
CDH9_02	/5Phos/GTAGACTATGTCCGATGATGCTCCCCTAACATTCATACACTAAAGATTGACTC							CDH9_12	GGCATCTGGGTCATATGCTGTGATAGTCTACGAGTCA
CDHR1_01	/5Phos/GTAGACTACATTCAGGACGGTCTGTGGCAAACATTCATACACTAAAGATTGAGTC							CDHR1_11	TCCACTATGATGGTCACTTGGGCTAGTCTACGACTCA
CDHR1_02	/5Phos/GTAGACTACTCAAACTTGTTCTGGGGCCAACATTCATACACTAAAGATTGAGTC							CDHR1_12	GGTGGGTGCTCAAACATAGAGTAGTCTACGACTCA
CDK1_01	/5Phos/GTAGACTAGGAGTGGAGTAACGAGCCGAACTTTCATACACTAAAGATTGCTTC							CDK1_11	TGGTCCCTATACTCCAGATGTCAATAGTCTACGAAGCA
CDK1_02	/5Phos/GTAGACTATCGTATCGGTATTCCAAACGCTAACTTTCATACACTAAAGATTGCTTC							CDK1_12	CGTCACTACCTCGTGTGTGTACTAGTCTACGAAGCA
CDK2_01	/5Phos/GTAGACTACGATAACAAGCTCCGTCCATCTAACGGTCATACACTAAAGATTCACTC							CDK2_11	TGGGGTCATAGTGCAGCATTTAGTCTACGAGTGA
CDK2_02	/5Phos/GTAGACTAAGTTCGGACAGGGACTCCAAACGGTCATACACTAAAGATTCACTC							CDK2_12	GGTCACCACCTCATGAGTGTTAGTCTACGAGTGA
CDK20_01	/5Phos/GTAGACTACAGTCTCTACGTGCTTGGCTAACCCACATACACTAAAGATTTTCTC							CDK20_11	TCTTGAGGGCAACGATCTCGTAGTCTACGAGAAA
CDK20_02	/5Phos/GTAGACTACAACACCTTTGAGCAGCATAACCCACATACACTAAAGATTTTCTC							CDK20_12	TGTTGTTGGCATGGCAAAACTAGTCTACGAGAAA
CDK4_01	/5Phos/GTAGACTATTAGATCCTTAATGGTCTCAACCGGAACACGCATACACTAAAGATTTTGTC							CDK4_11	GGCCGCTTAGAAACTGACGTAGTCTACGACAAA
CDK4_02	/5Phos/GTAGACTAATGAAGAAAATCCAGGCCGCAACACGCATACACTAAAGATTTTGTC							CDK4_12	CCCGGTGAACAATGCAGTTTTAGTCTACGACAAA
CDK5_01	/5Phos/GTAGACTACTGTTTATGAGCAGGTTCTGAACAGGCATACACTAAAGATTCTTTC							CDK5_11	CCAATTTCAACTCCCCATTTAGTCTACGAAAGA
CDK5_02	/5Phos/GTAGACTATGGGTACATTGGGTAGGGCTAACAGGCATACACTAAAGATTCTTTC							CDK5_12	ACGACGTTCACCAAGGATGTTGTATAGTCTACGAAAGA
CDK5R1_01	/5Phos/GTAGACTAGTGATGAAACCCTGGTCCTGAACGTCCATACACTAAAGATTGGGTC							CDK5R1_11	GGAAGACCACATTGGCCGGTAGTCTACGACCCA
CDK5R1_02	/5Phos/GTAGACTAAAGTCTAGCGGTCGTTCCTAACGTCCATACACTAAAGATTGGGTC							CDK5R1_12	AGGTTCTTTGCTCGAACACTTAGTCTACGACCCA
CDKL4_01	/5Phos/GTAGACTAAGCATACGGATTTCCCGCAGAACCAACATACACTAAAGATTTGGTC							CDKL4_11	AGGTTTGGGTGTTTCAACTGCTTAGTCTACGACCAA
CDKL4_02	/5Phos/GTAGACTACCTGATGATCAGGTAAAGCTGGTAACCAACATACACTAAAGATTTGGTC							CDKL4_12	TGGAATCAGCTTCCCCAACTAGTCTACGACCAA
CDKL5_01	/5Phos/GTAGACTAATTTTAAGCTCTCGTAAGGTCGTCTAACCCACATACACTAAAGATTACATC							CDKL5_11	TCCTGCTTGAGAGTGCGAATAGTCTACGATGTA
CDKL5_02	/5Phos/GTAGACTAACTCTGTTTTGGACTTGGCTAACCCACATACACTAAAGATTACATC							CDKL5_12	AGGCTTTGTGTCAATATTGAAGTCTAGTCTACGATGTA
CDKN1A_01	/5Phos/GTAGACTAGGCACACTTTGCTCCTGTGCGAACCTCCATACACTAAAGATTCCCTC							CDKN1A_11	GTCCACGGGACCGAAGAGACATAGTCTACGAGGGA
CDKN1A_02	/5Phos/GTAGACTAGGGATATTACGGTTGAGTCCTAACCTCCATACACTAAAGATTCCCTC							CDKN1A_12	GGTCTGAGCAATGTCAAGAGTAGTCTACGAGGGA
CDKN1C_01	/5Phos/GTAGACTACTGGGAAGGTATCGCTGGAGGAACTGTCATACACTAAAGATTTACTC							CDKN1C_11	GGCGCTGCTACGCGCTATCTAGTCTACGAGTAA
CDKN1C_02	/5Phos/GTAGACTAAACGAAAGGTCCCAGCCGAAACTGTCATACACTAAAGATTTACTC							CDKN1C_12	ATCTCCGGTTCCTGCTACATTAGTCTACGAGTAA
CDKN2B_01	/5Phos/GTAGACTAGTTCAAGTTTTGGAAGGCCTAACGATCATACACTAAAGATTTACTC							CDKN2B_11	ATTGGCTTTGTCTTACTGGGTATAGTCTACGAGTAA
CDKN2B_02	/5Phos/GTAGACTATAAAACCACTTCAGTGCCTCAACGATCATACACTAAAGATTTACTC							CDKN2B_12	TCCCCACACATGACAGTACTAGTCTACGAGTAA
CEACAM10_01	/5Phos/GTAGACTAAGTAAATTGCTCGGAGCGTCCGAACTGTCATACACTAAAGATTCGCTC							CEACAM10_11	CCGCAGTGGTTCCCCTGTATAGTCTACGAGCGA
CEACAM10_02	/5Phos/GTAGACTATCTGTCGCTGTGTGCAGGCAACTGTCATACACTAAAGATTCGCTC							CEACAM10_12	TCCATTGTTGTATATGATCTTAGTCTACGAGCGA
CEBPB_01	/5Phos/GTAGACTATGCGTCAGTCCCGTGTCCAAACGACCATACACTAAAGATTTGGTC							CEBPB_11	CCCGGCTGACAGTTACACGTGTTAGTCTACGACCAA
CEBPB_02	/5Phos/GTAGACTAAAGTCCCGAAACCCGGTGCGAACGACCATACACTAAAGATTTGGTC							CEBPB_12	AGCCACGTTTGATCCGGATTGCATAGTCTACGACCAA
CELA1_01	/5Phos/GTAGACTAGGGTGTGACACAATCTTCTGCAACCTGCATACACTAAAGATTCTGTC							CELA1_11	CCACGTTGTTCTTGTTCCAGTTAGTCTACGACAGA
CELA1_02	/5Phos/GTAGACTAGGTTGTGCTCTCCGACAACCACTAACCTGCATACACTAAAGATTCTGTC							CELA1_12	CTCGGTGCCGTCATTCTGGCTTAGTCTACGACAGA
CELF1_01	/5Phos/GTAGACTAGCATTCTGAGCTTCTAATGCAGAACCCACATACACTAAAGATTCGCTC							CELF1_11	GGAGGACCTTCATGTTATGGATAGTCTACGAGCGA
CELF1_02	/5Phos/GTAGACTATACCAGAATACGCCTGGGTGAACCCACATACACTAAAGATTCGCTC							CELF1_12	CTGCAGCAGCATATTGCTGGTAGTCTACGAGCGA
CEMIP_01	/5Phos/GTAGACTAGCTTTAGCAGGCGATTGTGAACATAACAAGCATACACTAAAGATTCAATC							CEMIP_11	AGGTCCCAGTCTTGGACGTTAGTCTACGATTGA
CEMIP_02	/5Phos/GTAGACTATCAGCAAACCGACAGCTGTAACAAGCATACACTAAAGATTCAATC							CEMIP_12	AGGGTCAGACCAATGCCATTTAGTCTACGATTGA
CENPA_01	/5Phos/GTAGACTAAGGTAGGCGTCCTCAAAGAGGTAACGCTCATACACTAAAGATTGGCTC							CENPA_11	ACCCGACCAGCATGTAAGGAGATAGTCTACGAGCCA
CENPA_02	/5Phos/GTAGACTAAGAGGTCTGTGCTCTTCTGAACGCTCATACACTAAAGATTGGCTC							CENPA_12	CTGAAAGGCTTCTTCCTGAACTAGTCTACGAGCCA
CENPE_01	/5Phos/GTAGACTAGGCTGACTCTTTCTTAGCGTAACGGTCATACACTAAAGATTAACTC							CENPE_11	AGCTCCAGATTTTCACTTCTAAGGTAGTCTACGAGTTA
CENPE_02	/5Phos/GTAGACTACTTCAGAACCCATCATCGTGTGAACGGTCATACACTAAAGATTAACTC							CENPE_12	CCCTGGGTATAACTCCCAAACATAGTCTACGAGTTA
CENPF_01	/5Phos/GTAGACTATCTGTGGTGTACTGCATGGATAACATGCATACACTAAAGATTTCATC							CENPF_11	GTGTGAGTGGAGTTGCAAAGAGTAGTCTACGATGAA
CENPF_02	/5Phos/GTAGACTACCTTAAGCAAGTCTGCATGGTAACATGCATACACTAAAGATTTCATC							CENPF_12	TCTTGTTCAAGGTTCTCAACTCGTAGTCTACGATGAA
CFAP126_01	/5Phos/GTAGACTACCTGAGATTTCAGGACGCAGCAACGGTCATACACTAAAGATTCTATC							CFAP126_11	ACTGTCAGGATCGAAGGGCTTAGTCTACGATAGA
CFAP126_02	/5Phos/GTAGACTATCATGGGCAGCGATTTTCTAACGGTCATACACTAAAGATTCTATC							CFAP126_12	TGGCGATGATCTGAGTGTAACTAGTCTACGATAGA
CFAP43_01	/5Phos/GTAGACTAGTAGCTTGACAGACCTTATCCTGAACTCCCATACACTAAAGATTTAGTC							CFAP43_11	GGAAGGTCGCGTCTTCTAGTAGTCTACGACTAA
CFAP43_02	/5Phos/GTAGACTACAGGAAGTATTTGGTTCCAGGTAACTCCCATACACTAAAGATTTAGTC							CFAP43_12	ACTTCCCCAGAACTAGTGAGTTAGTCTACGACTAA
CFAP58_01	/5Phos/GTAGACTATCAGGTTCACTATTTCCTCCTAACCTTCATACACTAAAGATTTGATC							CFAP58_11	CCCCTGCTCAACTAGTTTGTAGTCTACGATCAA
CFAP58_02	/5Phos/GTAGACTATCTCATACTTGTACTCCTGGCTAACCTTCATACACTAAAGATTTGATC							CFAP58_12	TCAGTTCATTGCCAAGTCTCTCTAGTCTACGATCAA
CFH_01	/5Phos/GTAGACTATGACTCCAAGAGAAATCTGTGAACATACATACACTAAAGATTTGATC							CFH_11	TGGATCTTTCTGGGACCAATAGTCTACGATCAA
CFH_02	/5Phos/GTAGACTACACATGTGGTGGATCCACAAACATACATACACTAAAGATTTGATC							CFH_12	GGTCCTTGTTACTATAGTAGCATTTTAGTCTACGATCAA
CFL1_01	/5Phos/GTAGACTATCAAGATCAAAGGAAAGGGGAACGGACATACACTAAAGATTTACTC							CFL1_11	GGTCCTGCTTCCATGAGTGTAGTCTACGAGTAA
CFL1_02	/5Phos/GTAGACTAGTTGGCAGCATGGGATGGGAACGGACATACACTAAAGATTTACTC							CFL1_12	AGCACAGAGTCACTATTGTGGTTAGTAGTCTACGAGTAA
CGN_01	/5Phos/GTAGACTAGTTGTCATACTTTGTGCCGCGAACAAACATACACTAAAGATTCAATC							CGN_11	ATGGGTTCTTTGAACTGTCCACATAGTCTACGATTGA
CGN_02	/5Phos/GTAGACTATTCTTCTAGAAGTTCCCGGGTAACAAACATACACTAAAGATTCAATC							CGN_12	ACTCGTTGTTTGCCCTCTAAGTAGTCTACGATTGA
CH25H_01	/5Phos/GTAGACTATGAAAGGTAAAGATGGTGAGTGGAACTACCATACACTAAAGATTAGATC							CH25H_11	CCGACAGCCAGATGTTAATCATAGTCTACGATCTA
CH25H_02	/5Phos/GTAGACTATAGGAGCTGGACGAGCTCAGGAACTACCATACACTAAAGATTAGATC							CH25H_12	GCAGGCAGATCAGGACGTGATAGTCTACGATCTA
CHAC1_01	/5Phos/GTAGACTAAGTACTCAAGGTTGTGACCAGAGAACATACATACACTAAAGATTCGCTC							CHAC1_11	ATGAAGTCTGCCAAACGCAATAGTCTACGAGCGA
CHAC1_02	/5Phos/GTAGACTAAGTCCGGCTTCCACACTAGAACATACATACACTAAAGATTCGCTC							CHAC1_12	CACGGCTGTCACTATAGGCATAGTCTACGAGCGA
CHAT_01	/5Phos/GTAGACTACTCTCATGTCAACAAGGCTCGCTAACTCACATACACTAAAGATTCATTC							CHAT_11	AGGCTGCCTCGAACTACAGAGTAGTCTACGAATGA
CHAT_02	/5Phos/GTAGACTACGCTCCATTCAAGCTGCAGAACTCACATACACTAAAGATTCATTC							CHAT_12	AGGGACTTGTCATACCAACGATAGTCTACGAATGA
CHD4_01	/5Phos/GTAGACTACGGATAAATCCTCGTCTGGGTCAACTTGCATACACTAAAGATTCTGTC							CHD4_11	TCTTGAGCTTTGGAGTCTCTGCTAGTCTACGACAGA
CHD4_02	/5Phos/GTAGACTATCTCGAGGTTTCTTAGGCTAACTTGCATACACTAAAGATTCTGTC							CHD4_12	CGCTTGCTCTTAGGGATTTTAGTAGTCTACGACAGA
CHL1_01	/5Phos/GTAGACTAGATTGTGGGTTGAGGTTCGCCTAACTTTCATACACTAAAGATTTCATC							CHL1_11	CGGCAAGCCATTGAGTCTCCATTAGTCTACGATGAA
CHL1_02	/5Phos/GTAGACTACACCAATTTATCTGGTACCCTCTAACTTTCATACACTAAAGATTTCATC							CHL1_12	ATCCAACAGGCTTTTGGTTTTAGTCTACGATGAA
CHML_01	/5Phos/GTAGACTATCTGCTGGTCCGAATCTGTCTAACGTTCATACACTAAAGATTCATTC							CHML_11	AGAGGAGGCACTACCAAAATGGATAGTCTACGAATGA
CHML_02	/5Phos/GTAGACTAGTAAGCTGACTGCCTTTCTTAACGTTCATACACTAAAGATTCATTC							CHML_12	AGGCACTTCATAGCTTGTAGTAGTCTACGAATGA
CHMP2B_01	/5Phos/GTAGACTACTGCACGCTTCCTTATTACCAAACTGGCATACACTAAAGATTCAATC							CHMP2B_11	GTGGACAAGCTGCTTAGCTAAAATAGTCTACGATTGA
CHMP2B_02	/5Phos/GTAGACTATTGACGTTCAATCTCTTCATAACTGGCATACACTAAAGATTCAATC							CHMP2B_12	ATCTACCCCTAAAGCTTTGATAGTCTACGATTGA
CHN2_01	/5Phos/GTAGACTAGGTGTCATATGTGATGATAGGGAACCCACATACACTAAAGATTCGTTC							CHN2_11	TGCTGCCTCTATAAATTTGGAGTAGTCTACGAACGA
CHN2_02	/5Phos/GTAGACTATTGGCAGAGATATCCGCCTAACCCACATACACTAAAGATTCGTTC							CHN2_12	GTGATGATGTTTATGTCTGGGTAGATAGTCTACGAACGA
CHODL_01	/5Phos/GTAGACTAACACACCTTTTGACCACTGACCAACACGCATACACTAAAGATTACCTC							CHODL_11	GCAGGGATGTTTCACATCAGCATAGTCTACGAGGTA
CHODL_02	/5Phos/GTAGACTATACGCCATTTTGTAGCAGGGAACACGCATACACTAAAGATTACCTC							CHODL_12	CGGCTAGACAGTTCATGGAATAGTCTACGAGGTA
CHRDL1_01	/5Phos/GTAGACTACATTGTATTCGCATGACTTGCTAACGAACATACACTAAAGATTTCTTC							CHRDL1_11	TCTCCATGTTGGTAAGTGGTTAGTCTACGAAGAA
CHRDL1_02	/5Phos/GTAGACTATCACCCACTCTATACTTCTTGTCTAACGAACATACACTAAAGATTTCTTC							CHRDL1_12	TCCAGGTAGGGATGCCATTTAGTCTACGAAGAA
CHRM1_01	/5Phos/GTAGACTAATGTAGACACCAGCACCATGAACGTTCATACACTAAAGATTAGCTC							CHRM1_11	TGGAACACAGTCCTTGCAGTAGTCTACGAGCTA
CHRM1_02	/5Phos/GTAGACTAGACTGTGACAGGGAGGTAGAAACGTTCATACACTAAAGATTAGCTC							CHRM1_12	CGCCAGTACAGCGTACACATAGTCTACGAGCTA
CHRM2_01	/5Phos/GTAGACTACACTAGTTCTACTGTGGTACTTGTAACATTCATACACTAAAGATTGGATC							CHRM2_11	ACCATTCTGACCTGACGATTAGTCTACGATCCA
CHRM2_02	/5Phos/GTAGACTACACACTACAGGTCCCAAAGGCAACATTCATACACTAAAGATTGGATC							CHRM2_12	GTCCAAGGCTAGCCAAAGGTTAGTCTACGATCCA
CHRM3_01	/5Phos/GTAGACTACAGCTTCGAGAACTGCCTGTAACTTGCATACACTAAAGATTCTATC							CHRM3_11	TGCTGTTGTAGCTCATAGCTGCTAGTCTACGATAGA
CHRM3_02	/5Phos/GTAGACTATCCAATTGAGAGACTGTCCCCAACTTGCATACACTAAAGATTCTATC							CHRM3_12	AGAGGTTTGGGAAATGTTGTAGCTAGTCTACGATAGA
CHRNA1_01	/5Phos/GTAGACTATTGTTATAGAGAACGACGTCCGGCAACGAGCATACACTAAAGATTTTGTC							CHRNA1_11	ATGGCAAAGTCGCCGTCTGTAGTCTACGACAAA
CHRNA1_02	/5Phos/GTAGACTAAGAGTGAAAGCCCATAGGTGGAACGAGCATACACTAAAGATTTTGTC							CHRNA1_12	CCTCAGGGTGCTTGATCAGCTAGTCTACGACAAA
CHRNA2_01	/5Phos/GTAGACTAACTCCCCGTCTGCATTGTTGTAACAGCCATACACTAAAGATTGTCTC							CHRNA2_11	TGGTCATGTGGGTCACCGCTAGTCTACGAGACA
CHRNA2_02	/5Phos/GTAGACTATGGTTGAATAATGGCCCAGCAAACAGCCATACACTAAAGATTGTCTC							CHRNA2_12	ACTTGAAGGCTCCAAAGTGCTTAGTCTACGAGACA
CHRNA3_01	/5Phos/GTAGACTAGACCGTCAGGGAGAGGAGCAAACTCGCATACACTAAAGATTTACTC							CHRNA3_11	ATGGTCTCGGTGATCACGAGGAGATAGTCTACGAGTAA
CHRNA3_02	/5Phos/GTAGACTAGTTCCTAAAATGCACACCAGGAACTCGCATACACTAAAGATTTACTC							CHRNA3_12	AGGGTTGCAGAAATAATCCTGTAGTCTACGAGTAA
CHRNA4_01	/5Phos/GTAGACTACATGTGCATTTGCATGGAGAGGTAACGAACATACACTAAAGATTCGTTC							CHRNA4_11	GGGACACAGGAGATGGTTCCTTAGTCTACGAACGA
CHRNA4_02	/5Phos/GTAGACTATCTTCAAGTCAGGGACCTTGTGGAACGAACATACACTAAAGATTCGTTC							CHRNA4_12	ACTGGCCTTCTCAACCTCTGATAGTCTACGAACGA
CHRNA5_01	/5Phos/GTAGACTAGTAGGTGATGCAGGGGTACCAGAACGTGCATACACTAAAGATTATCTC							CHRNA5_11	GGCAGCCGTTTGATCACGAAGTAGTCTACGAGATA
CHRNA5_02	/5Phos/GTAGACTACTCGTGATGTAGCGAATGCAATAACGTGCATACACTAAAGATTATCTC							CHRNA5_12	ACGTCGTTCTCTTTCACTACGTTAGTCTACGAGATA
CHRNA6_01	/5Phos/GTAGACTATGTAGTCCTTCCAGATGTGACGCAACGGACATACACTAAAGATTTCATC							CHRNA6_11	CCGTTGGATCCCAACGCAATAGTCTACGATGAA
CHRNA6_02	/5Phos/GTAGACTATCGAAGTGTCTCGATGCCATAACGGACATACACTAAAGATTTCATC							CHRNA6_12	TCCAGATGTTGTCTGCTGGATAGTCTACGATGAA
CHRNA9_01	/5Phos/GTAGACTACGCAGAGCATTGGAGTAGTCTAACTTACATACACTAAAGATTGCATC							CHRNA9_11	CCGCGTCCGTATCTTCTACTGTAGTCTACGATGCA
CHRNA9_02	/5Phos/GTAGACTAATGAAGAAACGGTCTATGACCTAACTTACATACACTAAAGATTGCATC							CHRNA9_12	ACACCATAGCGAAGAAAATCCTAGTCTACGATGCA
CHRNB1_01	/5Phos/GTAGACTATAGACTTCCTGCCTCTCCTAACAGCCATACACTAAAGATTTGGTC							CHRNB1_11	ATGAAGGTCCCTTCATGAATTAGTCTACGACCAA
CHRNB1_02	/5Phos/GTAGACTACGAAATTTCCGTCATTGTTGTAACAGCCATACACTAAAGATTTGGTC							CHRNB1_12	ATTGATGTCCAGGGCAACGTAGTCTACGACCAA
CHRNB2_01	/5Phos/GTAGACTATGAACACAGCCAAAGGAGGAACCACCATACACTAAAGATTGCATC							CHRNB2_11	CTGTGTCAGTACCCAAAACCCTAGTCTACGATGCA
CHRNB2_02	/5Phos/GTAGACTAGTTCTCGTTGCGTCGGCCTGAACCACCATACACTAAAGATTGCATC							CHRNB2_12	ATGTCCACGTAGGTGGAGTCGTCTTAGTCTACGATGCA
CHRNB3_01	/5Phos/GTAGACTATGATCAGAATGAGGTCGACCATAACATTCATACACTAAAGATTAGCTC							CHRNB3_11	AGTCTTTCCGGTCAACGTTTTCTAGTCTACGAGCTA
CHRNB3_02	/5Phos/GTAGACTACAAGGCGATCTAAAGAACCTGAAGCAACATTCATACACTAAAGATTAGCTC							CHRNB3_12	GGGAGAGCCGTGTAGTCTGTAGTCTACGAGCTA
CHRNB4_01	/5Phos/GTAGACTAGTTTTGTTCAGGAGATCATCCATAACAGGCATACACTAAAGATTTCTTC							CHRNB4_11	CGGATCAGGTTGTTGTAGCTAGTCTACGAAGAA
CHRNB4_02	/5Phos/GTAGACTAGAATGTCAAGGGAGGTGGGAACAGGCATACACTAAAGATTTCTTC							CHRNB4_12	AAGAGGTACTTGCCAATGAGGTAGTCTACGAAGAA
CHRND_01	/5Phos/GTAGACTAGACATCCACTTTGTCCTCCTTTAACGATCATACACTAAAGATTAGTTC							CHRND_11	TGGAGAGGGTGAGACTTAGGTAGTCTACGAACTA
CHRND_02	/5Phos/GTAGACTAAGTACGATGACACAGATCACCACCAAACGATCATACACTAAAGATTAGTTC							CHRND_12	GGCGTCCGGAAGTGGATGTTAGTCTACGAACTA
CHRNE_01	/5Phos/GTAGACTATAGCGGCGAATCATGCCTGGGAACTTCCATACACTAAAGATTAGTTC							CHRNE_11	AGGACCTTCTGTGGAACCTCCCTTAGTCTACGAACTA
CHRNE_02	/5Phos/GTAGACTATTGATGGTATTGCCGTCGTAACTTCCATACACTAAAGATTAGTTC							CHRNE_12	CTGCCGTGTCAATGTCAATCTTAGTCTACGAACTA
CHRNG_01	/5Phos/GTAGACTACTTCGTAGTCTTTTGGGTCCCAGAACGAACATACACTAAAGATTAAGTC							CHRNG_11	TGGCACCCTCAATATCCACAGTAGTCTACGACTTA
CHRNG_02	/5Phos/GTAGACTAGAAGACGAGGGAACAGTTCTGCAACGAACATACACTAAAGATTAAGTC							CHRNG_12	ACTGGTGCTGTAAGTCTGGGATTAGTCTACGACTTA
CHST8_01	/5Phos/GTAGACTAGTTGTTGCCTTGGTTAGTCCCTAACTTGCATACACTAAAGATTAAGTC							CHST8_11	CGGCTGGATAAAGGTTTCGGACTAGTCTACGACTTA
CHST8_02	/5Phos/GTAGACTAAGTTGAACATCAGGTAATCCATGTAACTTGCATACACTAAAGATTAAGTC							CHST8_12	GGTCCGAGAAAGGTTTGGATAGTCTACGACTTA
CIRBP_01	/5Phos/GTAGACTACCATTCCATCTCAGGAGGGGTAACTTCCATACACTAAAGATTGGGTC							CIRBP_11	GCCATGGCTTGCTCAAATCGATAGTCTACGACCCA
CIRBP_02	/5Phos/GTAGACTATGTAGCATAACTGTCATAGCTGTAACTTCCATACACTAAAGATTGGGTC							CIRBP_12	GGAGGGCTTTTACTCGTTGTAGTCTACGACCCA
CITED1_01	/5Phos/GTAGACTAAGTGCAGGCCTCGACATAGTAACATTCATACACTAAAGATTAGTTC							CITED1_11	GTGGTGCCACCCTTGACATCTAGTCTACGAACTA
CITED1_02	/5Phos/GTAGACTACAGAGAGTTCATCTCCTGGTAACATTCATACACTAAAGATTAGTTC							CITED1_12	ACTCCAAGGTTGGAGTAGGTAGTCTACGAACTA
CKB_01	/5Phos/GTAGACTACAGCGAGGCTAAGGGCTCAGAACGTACATACACTAAAGATTAGGTC							CKB_11	CCAGGGCGACAGAAGTCTCTTAGTCTACGACCTA
CKB_02	/5Phos/GTAGACTACAGTCTGAATGGCGTCGTCCAAACGTACATACACTAAAGATTAGGTC							CKB_12	GTGGCCCGGATTGTCTACGTAGTCTACGACCTA
CKS2_01	/5Phos/GTAGACTAGACATCAGATGAGTTTTGGGTACTAACCTTCATACACTAAAGATTGAGTC							CKS2_11	AGTCTCCTCCACTCCTCTTTAGTCTACGACTCA
CKS2_02	/5Phos/GTAGACTACGAAGTACTTGTCTGAGTAGTAGATAACCTTCATACACTAAAGATTGAGTC							CKS2_12	GCCGGTACTCGTAGTGCTCTAGTCTACGACTCA
CLCA3A1_01	/5Phos/GTAGACTACTGAACAGAAACAGCTGCCAACTTTCATACACTAAAGATTTTCTC							CLCA3A1_11	ATACTTTGTATGATAGGCCTTATCGTAGTCTACGAGAAA
CLCA3A1_02	/5Phos/GTAGACTACTTTGGTGTAGTGGAATTCATAACTTTCATACACTAAAGATTTTCTC							CLCA3A1_12	TGCCTTAGCTGCAGCTATGTAGTCTACGAGAAA
CLCF1_01	/5Phos/GTAGACTAACACAGGAGGTGACTGTACGCCTAACTCGCATACACTAAAGATTCGTTC							CLCF1_11	ACGGTTGAGGCCACGCAAGTAGTCTACGAACGA
CLCF1_02	/5Phos/GTAGACTATTACACTCCCCATCCAAGGAACTCGCATACACTAAAGATTCGTTC							CLCF1_12	TCTGAGCTAGAGGGCTTATTGTAGTCTACGAACGA
CLCN3_01	/5Phos/GTAGACTACCTGGGATAGGCTCATCCAAACATCCATACACTAAAGATTGATTC							CLCN3_11	TGGAAATCATCGTAGGTACCGATAGTCTACGAATCA
CLCN3_02	/5Phos/GTAGACTACCATTTACTGGTCATTACTGCAGCAACATCCATACACTAAAGATTGATTC							CLCN3_12	CCTACCAAAGGCATCACCATAGTCTACGAATCA
CLDN10_01	/5Phos/GTAGACTATCTACATGCCTGGATGTAACCAACTGTCATACACTAAAGATTGCTTC							CLDN10_11	ACCGCAGCGATCATTAGTCTAGTCTACGAAGCA
CLDN10_02	/5Phos/GTAGACTAGCTTGATCTGAGCCTCCGAAACTGTCATACACTAAAGATTGCTTC							CLDN10_12	AAGCAAGCAATTTTAGCTTTTAGTCTACGAAGCA
CLDN11_01	/5Phos/GTAGACTACACCCAGTCATTGGTGGACGTAACTTACATACACTAAAGATTCTTTC							CLDN11_11	GGGATGGTGTAGCTGCAGGTCTAGTCTACGAAAGA
CLDN11_02	/5Phos/GTAGACTACGTGACGAAACCCACCACCTGAACTTACATACACTAAAGATTCTTTC							CLDN11_12	ATGCCAATCCAACCCACGAAGTAGTCTACGAAAGA
CLDN19_01	/5Phos/GTAGACTAGTAGCATACCAGGAGACAGAACAGTCATACACTAAAGATTTCTTC							CLDN19_11	TGAAGAATTCCTGTGTTACCATAGTCTACGAAGAA
CLDN19_02	/5Phos/GTAGACTATGGGGTTACTGTCTCCAACCCGAGTAACAGTCATACACTAAAGATTTCTTC							CLDN19_12	TGGCCACACGGCTCTTGGCTAGTCTACGAAGAA
CLDN5_01	/5Phos/GTAGACTAGCCGTCACGATGTTGTGGTAACCGTCATACACTAAAGATTGACTC							CLDN5_11	AGCCCCTTCCAAGTCGTCTGTAGTCTACGAGTCA
CLDN5_02	/5Phos/GTAGACTAGGCTCTGGTACCTACAGGGCAACCGTCATACACTAAAGATTGACTC							CLDN5_12	GGAGGAAGGCAACCCCTCTATAGTCTACGAGTCA
CLDND1_01	/5Phos/GTAGACTAAGCACATCAAGCCCAAGCTGACGAACTGTCATACACTAAAGATTTGGTC							CLDND1_11	ACAGAGGCCAATCAACGCCCCTAGTCTACGACCAA
CLDND1_02	/5Phos/GTAGACTAGAATTCTCTTGAATGGGACTTCGAACTGTCATACACTAAAGATTTGGTC							CLDND1_12	AGGCGATTTTATTCGAGTCACTAGTCTACGACCAA
CLEC18A_01	/5Phos/GTAGACTAAAGGAATCCTTAGCTGCCTTAACTTACATACACTAAAGATTTTCTC							CLEC18A_11	GTTCTCCAGTAGTCCAGCGTAGTCTACGAGAAA
CLEC18A_02	/5Phos/GTAGACTAACACTACTATCTTACCCAGCGTAACTTACATACACTAAAGATTTTCTC							CLEC18A_12	CTTCCTATTTGTTTCCCATGGGTAGTCTACGAGAAA
CLEC2L_01	/5Phos/GTAGACTAACTGCCTTCCCGTATTCCAGTCCCAACGCTCATACACTAAAGATTAGGTC							CLEC2L_11	GCCGCCTCGTGTGTATGGCATAGTCTACGACCTA
CLEC2L_02	/5Phos/GTAGACTAGAAGTAGTAGCATTTCCTTCCGTAGAACGCTCATACACTAAAGATTAGGTC							CLEC2L_12	CCAGTCCCTAGGTTCCTCCTAGTCTACGACCTA
CLEC3A_01	/5Phos/GTAGACTAACATCGAGGAACTTGCCTTCTAACTCCCATACACTAAAGATTCAATC							CLEC3A_11	AGGAGACAGCGAATCCGTGTAGTCTACGATTGA
CLEC3A_02	/5Phos/GTAGACTACAAGTCCGTTCTTTGCCATAACTCCCATACACTAAAGATTCAATC							CLEC3A_12	TGACCACCAGGATACAAAGGTAGTCTACGATTGA
CLEC3B_01	/5Phos/GTAGACTATTCGGTTGGGTGAAGGCCAGAACCTTCATACACTAAAGATTCCGTC							CLEC3B_11	CTCGCTCGCCTCATGGAAGGTAGTCTACGACGGA
CLEC3B_02	/5Phos/GTAGACTACGCTTGTCGAACCACTTGCCGTAACCTTCATACACTAAAGATTCCGTC							CLEC3B_12	ATGTAGGGCAACTGATCGCGGCTAGTCTACGACGGA
CLEC7A_01	/5Phos/GTAGACTATCCAATTAGGAAGGCAAGGCAACTACCATACACTAAAGATTGGATC							CLEC7A_11	ACAGCTCTTCCCATGCATGTAGTCTACGATCCA
CLEC7A_02	/5Phos/GTAGACTATTGAGTGCTGAAGTCTAATTGAGTAACTACCATACACTAAAGATTGGATC							CLEC7A_12	CCTGGGCCTTTTATGGATGTAGTCTACGATCCA
CLIC5_01	/5Phos/GTAGACTACTCTCAAGGGCAGCATTGTTCTGTAACGTACATACACTAAAGATTCAATC							CLIC5_11	CCTCAGCGCCTTTGTCAAGCTAGTCTACGATTGA
CLIC5_02	/5Phos/GTAGACTACGCCACAAGCCTGTCATCTAACGTACATACACTAAAGATTCAATC							CLIC5_12	CGTGCATAGGCATTCTTGAGGTTAGTCTACGATTGA
CLIC6_01	/5Phos/GTAGACTAGCGTGTTCAATCTCCCGGTAACCTCCATACACTAAAGATTCTTTC							CLIC6_11	ATCCTTTTCGCTGCATCGGAATTAGTCTACGAAAGA
CLIC6_02	/5Phos/GTAGACTACTCCAAATGCCGGTCATTTCAGAACCTCCATACACTAAAGATTCTTTC							CLIC6_12	GGCGTAAGCGTTGTTCAAGTTAGTCTACGAAAGA
CLPTM1_01	/5Phos/GTAGACTACAGCATAGAGTTGCCAGCGCAACTAGCATACACTAAAGATTCAGTC							CLPTM1_11	TCCAGGGTGACTTGGTACTCTGTAGTCTACGACTGA
CLPTM1_02	/5Phos/GTAGACTAGGGGAATAGGTTTCGGCTGGAACTAGCATACACTAAAGATTCAGTC							CLPTM1_12	CGTGCAGGTTCATTAGAGTGTCTTAGTCTACGACTGA
CLRN1_01	/5Phos/GTAGACTATTGCTCCTAACCCACATTGCCTAACAGCCATACACTAAAGATTAGGTC							CLRN1_11	AGGAGCATGAGAACCGGAAAGGTAGTCTACGACCTA
CLRN1_02	/5Phos/GTAGACTAGGACTTTCACTTCAGAGGCAAACAGCCATACACTAAAGATTAGGTC							CLRN1_12	TGCAATTTTCTCTGAAAGGCGTAGTCTACGACCTA
CLSTN1_01	/5Phos/GTAGACTACGTGGACTTATCCACTACCAAACCAGCATACACTAAAGATTTCATC							CLSTN1_11	TGACCGGATTATTCCCTCACTAGTCTACGATGAA
CLSTN1_02	/5Phos/GTAGACTACCACATTGAGGACAAAGTGGTAACCAGCATACACTAAAGATTTCATC							CLSTN1_12	ACGTAGAGAGTCACACTTGGAACTAGTCTACGATGAA
CLSTN2_01	/5Phos/GTAGACTACTGAGCACTTGATCCGGAACCTAACGTTCATACACTAAAGATTAGATC							CLSTN2_11	TGCTAGTGTAACGCCCGTTGAGTAGTCTACGATCTA
CLSTN2_02	/5Phos/GTAGACTATATGTGAGATGGATGAATGGGCAACGTTCATACACTAAAGATTAGATC							CLSTN2_12	GCCGACAGTAAGTTGCATGTAGTCTACGATCTA
CLSTN3_01	/5Phos/GTAGACTAAGTATACAGTGTGACCGTGGGAACTTTCATACACTAAAGATTTCCTC							CLSTN3_11	GGGTCGAAGGAGATACCGTTAGTCTACGAGGAA
CLSTN3_02	/5Phos/GTAGACTACACGTAAGATCCGATCATACAGCTAACTTTCATACACTAAAGATTTCCTC							CLSTN3_12	AGTCGCCATCAATGGCTTCTAGTCTACGAGGAA
CLTA_01	/5Phos/GTAGACTACCGAGAATTGGCATCGAGGGAACTAACATACACTAAAGATTTTGTC							CLTA_11	TCTTTCCACTCCGCTTCTTGCTAGTCTACGACAAA
CLTA_02	/5Phos/GTAGACTACATTCATCACTCCGTCAACAACTAACATACACTAAAGATTTTGTC							CLTA_12	TGCTCTCCTGGTAGTATTCATAGTCTACGACAAA
CLTB_01	/5Phos/GTAGACTACAAAAGCCTCTTCCGATGCAACCCTCATACACTAAAGATTATGTC							CLTB_11	GGTCTCCTCCTTGGATTCTTTTAGTCTACGACATA
CLTB_02	/5Phos/GTAGACTATTTTAGCCTCCGGAATTGAGACAAAACCCTCATACACTAAAGATTATGTC							CLTB_12	TGGTCGTTCCCAAATTTGGGTAGTCTACGACATA
CLTC_01	/5Phos/GTAGACTATTTGGAGCATTAGCAGCCAAACAACCATACACTAAAGATTGGGTC							CLTC_11	ATGGTATCTGGAGTACGAAGGATTCTAGTCTACGACCCA
CLTC_02	/5Phos/GTAGACTAGGGTTGATTCCCTGTGGGTAACAACCATACACTAAAGATTGGGTC							CLTC_12	ATCCACTGCCTTCTTTGGGATAGTCTACGACCCA
CLU_01	/5Phos/GTAGACTACACAGACAAGATCTCCTGGCAAACTTGCATACACTAAAGATTGGGTC							CLU_11	GGCAGGATTGTTGGTTGAACAGTAGTCTACGACCCA
CLU_02	/5Phos/GTAGACTATTCGACTGGAAGGACTGCAAACTTGCATACACTAAAGATTGGGTC							CLU_12	AGGGATGAGGTGTTGAGCATTAGTCTACGACCCA
CMTM3_01	/5Phos/GTAGACTAACTTCATTAAAGATCAGGTAGAAGTAACGCACATACACTAAAGATTCAGTC							CMTM3_11	CCTTGCTTGAGGAATTTGGTAGTCTACGACTGA
CMTM3_02	/5Phos/GTAGACTAGTATTTGGCGACAGCAGTGATGGAACGCACATACACTAAAGATTCAGTC							CMTM3_12	GCTGCTTTGTAAGCCCCATCTTAGTCTACGACTGA
CNIH2_01	/5Phos/GTAGACTAGATGGAATATTCCGGGACCACCAACTATCATACACTAAAGATTCCGTC							CNIH2_11	ACATCAGACAGAAGAGGCCGTAGTCTACGACGGA
CNIH2_02	/5Phos/GTAGACTAGTTCTTGAAGTCAGTCCGCAGAACTATCATACACTAAAGATTCCGTC							CNIH2_12	GGGTTCCCCTGGTCGATGGTAGTCTACGACGGA
CNIH3_01	/5Phos/GTAGACTACGTTCTTAGCTCGTCAAAGGAACAGTCATACACTAAAGATTCCCTC							CNIH3_11	TGGTCTATGGGACTCTTGAAATAGTCTACGAGGGA
CNIH3_02	/5Phos/GTAGACTACTCTCGCATGAACCGGGTTGCAAACAGTCATACACTAAAGATTCCCTC							CNIH3_12	TGCGTTCGATGTTCCTCAGCCGTAGTCTACGAGGGA
CNKSR2_01	/5Phos/GTAGACTACAGCAATGGTTGAACCCGCTAACACCCATACACTAAAGATTTCCTC							CNKSR2_11	ACAGGCACTAACTGGTGTGTTCATAGTCTACGAGGAA
CNKSR2_02	/5Phos/GTAGACTAGCCATAATGATCCTGGAGGTGGAACACCCATACACTAAAGATTTCCTC							CNKSR2_12	CTCGCTCTCTGCTAAAGGGTATTAGTCTACGAGGAA
CNKSR3_01	/5Phos/GTAGACTAACCGGTACATAGGAGAGGCAAACTACCATACACTAAAGATTTCTTC							CNKSR3_11	CGCTCAGTCAGGGGTCTAGATAGTCTACGAAGAA
CNKSR3_02	/5Phos/GTAGACTATTAGCAAAAGGGTCCACGATAACTACCATACACTAAAGATTTCTTC							CNKSR3_12	TCCTCCCATTTCCTCGAGGTAGTCTACGAAGAA
CNN1_01	/5Phos/GTAGACTAAGAATGATCCCGTCTTTGAGGAACGACCATACACTAAAGATTGGATC							CNN1_11	TGCAGCTTGTTGATAAATTCGCTAGTCTACGATCCA
CNN1_02	/5Phos/GTAGACTATCATAGAGGTGACGCCGTGTAACGACCATACACTAAAGATTGGATC							CNN1_12	AGGCTGATCTGTACCCAGTTTGGTAGTCTACGATCCA
CNN3_01	/5Phos/GTAGACTACACAATATGATGCCGTCCTTCAACTGACATACACTAAAGATTCCTTC							CNN3_11	GGCTGTAGCTTGTTTATGAGTTTAGTCTACGAAGGA
CNN3_02	/5Phos/GTAGACTATCACCTCTTCTATCCAGTTGCGCAGAACTGACATACACTAAAGATTCCTTC							CNN3_12	TGGTGCCAATGCCTAGGCCTAGTCTACGAAGGA
CNP_01	/5Phos/GTAGACTAGCCTCGGAGAAGTCTGCCCAACTAACATACACTAAAGATTATGTC							CNP_11	GGTCCTCGTCTAGACGCTTGTTAGTCTACGACATA
CNP_02	/5Phos/GTAGACTATAGCTGACCAGCTCAAGCTAACTAACATACACTAAAGATTATGTC							CNP_12	CCTGGAGGTCTCTTTCCAAATAGTCTACGACATA
CNPY1_01	/5Phos/GTAGACTATCCTGAAATACTTCTGCTTGGAACGGTCATACACTAAAGATTCATTC							CNPY1_11	CTCCCTTCCTCGGAGCATATAGTCTACGAATGA
CNPY1_02	/5Phos/GTAGACTAGATATGATGGCCAGTCGACTAACGGTCATACACTAAAGATTCATTC							CNPY1_12	ACTCAGGGCCAGTAAACTCTAGTCTACGAATGA
CNR1_01	/5Phos/GTAGACTACACTGGATGTTGTCCTCGTAACGAACATACACTAAAGATTACATC							CNR1_11	ACTCCATGTCCATAAAATTCTCCCTAGTCTACGATGTA
CNR1_02	/5Phos/GTAGACTAAGCTGTAGACAAAGATGACACTAACGAACATACACTAAAGATTACATC							CNR1_12	GGAACACGTGGAAGTCAACTAGTCTACGATGTA
CNTN1_01	/5Phos/GTAGACTAACACTCTAAAGTCACATTTTGGCCCAACTTGCATACACTAAAGATTTAGTC							CNTN1_11	AACAGGGTTCCCTAGAGCGTAGTCTACGACTAA
CNTN1_02	/5Phos/GTAGACTATTGAGACACGACTCCGTCTAACTTGCATACACTAAAGATTTAGTC							CNTN1_12	GGACACGCCTGAAATTTTGATAGTCTACGACTAA
CNTN2_01	/5Phos/GTAGACTAGCTCCACAGTATTGTAGCTTTTGGAACCGACATACACTAAAGATTTACTC							CNTN2_11	TCCCCAGAATCTCAGTACCCTAGTCTACGAGTAA
CNTN2_02	/5Phos/GTAGACTAGCACAGACAGGATCCCGGTAACCGACATACACTAAAGATTTACTC							CNTN2_12	AGCTAGCGTGATCTTCGTTGCATCTAGTCTACGAGTAA
CNTN4_01	/5Phos/GTAGACTACGGAAATCCATACCAATGTCAACATAACGCACATACACTAAAGATTTACTC							CNTN4_11	CTGCCGTCAACAACACTGTTAGTCTACGAGTAA
CNTN4_02	/5Phos/GTAGACTAGTGGCTATGCAGGTGTAACTAACGCACATACACTAAAGATTTACTC							CNTN4_12	GCTGGCAGTTCCAAAATGGTTAGTCTACGAGTAA
CNTN5_01	/5Phos/GTAGACTAGCATTCCCACTGCAGAGGACTAACAATCATACACTAAAGATTGAGTC							CNTN5_11	GGTCTGGGCTTTCCAGTAGCCTAGTCTACGACTCA
CNTN5_02	/5Phos/GTAGACTAGTACCCAGTGTGGGTATGTGAACAATCATACACTAAAGATTGAGTC							CNTN5_12	CCAGCTGGGTATCATTCAGTTTTAGTCTACGACTCA
CNTN6_01	/5Phos/GTAGACTACTGTTGCATTGTATGTCTGTCCATAACAACCATACACTAAAGATTTGCTC							CNTN6_11	ACCCAAGGACTCAAACCAACTAGTCTACGAGCAA
CNTN6_02	/5Phos/GTAGACTACTCCACTTTTACATCCTCTGGGAACAACCATACACTAAAGATTTGCTC							CNTN6_12	CTGGGAGGTCGTACTAGAGATGTAGTCTACGAGCAA
CNTNAP1_01	/5Phos/GTAGACTATCTCACGTAAGGTCGGCGCAACTCCCATACACTAAAGATTTTCTC							CNTNAP1_11	CCGGGATGTGTTGAGCTCCATAGTCTACGAGAAA
CNTNAP1_02	/5Phos/GTAGACTACGAAACTCTACCAGAGTGAGGTAACTCCCATACACTAAAGATTTTCTC							CNTNAP1_12	ACCTCAGCAAAATAACCGAGCTTAGTCTACGAGAAA
CNTNAP2_01	/5Phos/GTAGACTATGAGTTTCTGTTGACTCCATAACTACCATACACTAAAGATTCTTTC							CNTNAP2_11	ATGACCCCTCCAATGATAGTAGTCTACGAAAGA
CNTNAP2_02	/5Phos/GTAGACTACGTTGTTCATGATGGCAGCATAACTACCATACACTAAAGATTCTTTC							CNTNAP2_12	AATGGTCTCTGTGAAGTTGGGTAGTCTACGAAAGA
CNTNAP3_01	/5Phos/GTAGACTAGTATGACATCCCCATGCAATGAAGAACATACATACACTAAAGATTATCTC							CNTNAP3_11	AGCGTGATGGTTTCTCTGGATAGTCTACGAGATA
CNTNAP3_02	/5Phos/GTAGACTAAGACACGGAAACTGAGTGCCAACATACATACACTAAAGATTATCTC							CNTNAP3_12	AGAAGGCTTAGGTAGCTACCCTTATAGTCTACGAGATA
CNTNAP4_01	/5Phos/GTAGACTACTCATTGGTTCTTCCCACCCAAACCAGCATACACTAAAGATTAGATC							CNTNAP4_11	GGAACCACCCCAATATGTCTGTTAGTCTACGATCTA
CNTNAP4_02	/5Phos/GTAGACTAGCAGTTACAATGAAAGGTGCTCCAAACCAGCATACACTAAAGATTAGATC							CNTNAP4_12	CTCCTGTGTACCCCGTGTTTTAGTCTACGATCTA
CNTNAP5A_01	/5Phos/GTAGACTAGTTACTTCATGGTGGAAGCTTAACGGTCATACACTAAAGATTTAGTC							CNTNAP5A_11	AGGGAAATATGGAGAAGAACCATAGTCTACGACTAA
CNTNAP5A_02	/5Phos/GTAGACTATGGTCTGTTTTGCCTCTGCTAACGGTCATACACTAAAGATTTAGTC							CNTNAP5A_12	ACAAGGAGTCTCCAGTGAATCCCTAGTCTACGACTAA
COBLL1_01	/5Phos/GTAGACTATGTGACCTTTTCACCACAGCAAACAGTCATACACTAAAGATTGAGTC							COBLL1_11	GGGCATGCCTTACTGAACGTAGTCTACGACTCA
COBLL1_02	/5Phos/GTAGACTAGCTTGCTCACTAGTGGGGTAACAGTCATACACTAAAGATTGAGTC							COBLL1_12	TGGACCTCGTGAAAGATGGACGTAGTCTACGACTCA
COCH_01	/5Phos/GTAGACTAGTGCGTACAGAGCTTCTGCAAACCTTCATACACTAAAGATTCATTC							COCH_11	AGGTTTTGCTGCACATCATCTGTTAGTCTACGAATGA
COCH_02	/5Phos/GTAGACTACGTGTGGTCCTTCTGTTCCAAACCTTCATACACTAAAGATTCATTC							COCH_12	ACTGGCTTGAACGAGACCCTAGTCTACGAATGA
COL10A1_01	/5Phos/GTAGACTAAGAACATTAGCAGCAGAAAGGGTAACTTTCATACACTAAAGATTAAGTC							COL10A1_11	ACATCCCATGAACCAGGGTTAGTCTACGACTTA
COL10A1_02	/5Phos/GTAGACTATTAGCGCCTGGAATGCCATAACTTTCATACACTAAAGATTAAGTC							COL10A1_12	AGGCCCAACTAGACCTATCTCACTAGTCTACGACTTA
COL11A1_01	/5Phos/GTAGACTAAGAAAAGTCAAGGCGAGGGTTAACCCTCATACACTAAAGATTCCTTC							COL11A1_11	CCTCTGACCTCTCTAGCTTGGATAGTCTACGAAGGA
COL11A1_02	/5Phos/GTAGACTACGTACAGAATATCCTCGGAAGTAACCCTCATACACTAAAGATTCCTTC							COL11A1_12	TGCCGTCTACTCCTTTGTTTAGTCTACGAAGGA
COL12A1_01	/5Phos/GTAGACTAACTTCAGCGTTGATGTCGTAGCATAACAACCATACACTAAAGATTGCCTC							COL12A1_11	CCTGGTGCCCTACTCCAAGATAGTCTACGAGGCA
COL12A1_02	/5Phos/GTAGACTACCAGATGCACCGTTCGGGTAACAACCATACACTAAAGATTGCCTC							COL12A1_12	AGTAGGGTGTGTCAGGAATCAACCTTAGTCTACGAGGCA
COL15A1_01	/5Phos/GTAGACTACGAGGGTAATGGGACACCAATGAACGGACATACACTAAAGATTGCGTC							COL15A1_11	GCCGGTGGTAAAGGACACATAGTCTACGACGCA
COL15A1_02	/5Phos/GTAGACTACGTGTGATTCTTTAGGCGGGGAACGGACATACACTAAAGATTGCGTC							COL15A1_12	GGGCACGCTTATGGGATCATAGTCTACGACGCA
COL18A1_01	/5Phos/GTAGACTATTTGGGAAATGATACTGGGCCAAACGAGCATACACTAAAGATTTAGTC							COL18A1_11	GCGAAAAGTCCCGGAAGAAGATAGTCTACGACTAA
COL18A1_02	/5Phos/GTAGACTACATGTCTCACAGTAACTCTCCATAACGAGCATACACTAAAGATTTAGTC							COL18A1_12	AGCCCCAGTAGTTTCAGTTCTAGTCTACGACTAA
COL19A1_01	/5Phos/GTAGACTAGTGCGATCGGGTCACCTGGAACCACCATACACTAAAGATTAGTTC							COL19A1_11	GGCTCCAATGTCTCCCAAGAGAGGTAGTCTACGAACTA
COL19A1_02	/5Phos/GTAGACTAAACATGACAGCTATAGCGTATTCCTAACCACCATACACTAAAGATTAGTTC							COL19A1_12	TTGGTGCTTCTTCGTACCCTAGTCTACGAACTA
COL1A2_01	/5Phos/GTAGACTACGTTGGAACCCTGCAGAAGCAACCTGCATACACTAAAGATTGGGTC							COL1A2_11	GTTGCCCTCAGCAACAAGTTCAACTAGTCTACGACCCA
COL1A2_02	/5Phos/GTAGACTATTGTATTCAAACTGGCTGCCAAACCTGCATACACTAAAGATTGGGTC							COL1A2_12	TGGAGGACACCCCTTCTACTAGTCTACGACCCA
COL20A1_01	/5Phos/GTAGACTAATACTCCTTTGCCACGAGGCAACGCTCATACACTAAAGATTATGTC							COL20A1_11	CCATGGCAACTCCTCGAATAGAGTAGTCTACGACATA
COL20A1_02	/5Phos/GTAGACTATCACGAAGCACGGCATGGCAACGCTCATACACTAAAGATTATGTC							COL20A1_12	ACCCTGTACTTCGTGGCAGACATCATAGTCTACGACATA
COL23A1_01	/5Phos/GTAGACTACTTCTCGAACTGTCCTGAGCTAACGTGCATACACTAAAGATTCGTTC							COL23A1_11	GGGACAGATGCACTCAGATGGTAGTCTACGAACGA
COL23A1_02	/5Phos/GTAGACTAAGCTTTCTAGGAATCCTGCTGCAACGTGCATACACTAAAGATTCGTTC							COL23A1_12	AGGCTTGGTCATATGAGGTGACTAGTCTACGAACGA
COL24A1_01	/5Phos/GTAGACTAGCGAATGAGTGCCATCGCTAACGCACATACACTAAAGATTGCTTC							COL24A1_11	AGATGACATGGTGGTCAACAGTGATAGTCTACGAAGCA
COL24A1_02	/5Phos/GTAGACTAGAGATAAACATGTCTGGCCTAACGCACATACACTAAAGATTGCTTC							COL24A1_12	ACTCCAACTTTGTCACAGAAACTAGTCTACGAAGCA
COL25A1_01	/5Phos/GTAGACTACATCAACTCCGGGGATTCCTGGAACAGCCATACACTAAAGATTATGTC							COL25A1_11	TGGAGCCTTTGAGTCCCTGTTCTAGTCTACGACATA
COL25A1_02	/5Phos/GTAGACTAATTGGCAAGGAGCATCCAGCAACAGCCATACACTAAAGATTATGTC							COL25A1_12	GGCATAGGTAACCCATCAGGTCCTAGTCTACGACATA
COL3A1_01	/5Phos/GTAGACTAACGTGGGACAGTCATGGGGCAACATCCATACACTAAAGATTATGTC							COL3A1_11	GCACCAGAATCTGTCCACCAGTGCTAGTCTACGACATA
COL3A1_02	/5Phos/GTAGACTATTCTCCAAATGGGATCTCTGGAACATCCATACACTAAAGATTATGTC							COL3A1_12	CTGTGGGCATATTGCACAATAGTCTACGACATA
COL5A2_01	/5Phos/GTAGACTAAACAGGCACTAATCCTGGTTCTAACCCTCATACACTAAAGATTCTTTC							COL5A2_11	ACGACCGCGTATACCTGTTTAGTCTACGAAAGA
COL5A2_02	/5Phos/GTAGACTAATTCCTGGTCTGCATTGCCAAACCCTCATACACTAAAGATTCTTTC							COL5A2_12	ACTGGCCCAATATCAAGGCCTAGTCTACGAAAGA
COL5A3_01	/5Phos/GTAGACTAGGTTTCACAACCAGGGAGGTAACGGTCATACACTAAAGATTATGTC							COL5A3_11	CCCTGTGGTTGTGGAATCGATAGTCTACGACATA
COL5A3_02	/5Phos/GTAGACTATCAGTACCGGAGTCCAACCCCTAACGGTCATACACTAAAGATTATGTC							COL5A3_12	ACCTCTGGAGTCGTCTGCTCGGTAGTCTACGACATA
COL6A1_01	/5Phos/GTAGACTACCATCCGTAATGACCAGGGCAAACTGTCATACACTAAAGATTGTCTC							COL6A1_11	CGTGTCCCGTTGAGTGTCAGAACTAGTCTACGAGACA
COL6A1_02	/5Phos/GTAGACTATCAGGTTGTCAATGAAGCGCAACTGTCATACACTAAAGATTGTCTC							COL6A1_12	CACACCGGTAGTACCTGTCTTAGTCTACGAGACA
COL6A3_01	/5Phos/GTAGACTACCGTCTTCATAGACCGTGTAACATTCATACACTAAAGATTACATC							COL6A3_11	AGTCCCACTCTGATGGAATCTAGTCTACGATGTA
COL6A3_02	/5Phos/GTAGACTAAGAAGATCCCGTGTACAGGGAACATTCATACACTAAAGATTACATC							COL6A3_12	AGAGGTTGTTTCGAACAAAGTCCTAGTCTACGATGTA
COL8A1_01	/5Phos/GTAGACTAGCTAACGGTACTTCTCCTTTGCCTAACACCCATACACTAAAGATTGCTTC							COL8A1_11	ACCTTGTTCTCCGCGCAAACTAGTCTACGAAGCA
COL8A1_02	/5Phos/GTAGACTACTACGATCCCTGGAATCCCTAACACCCATACACTAAAGATTGCTTC							COL8A1_12	GGTCCAATAGGGCCACTAGGTAGTCTACGAAGCA
COL9A2_01	/5Phos/GTAGACTAGACACAAGAAATCCGCACTCCCTAACGAACATACACTAAAGATTTCATC							COL9A2_11	ACACCAGCTGGACAGTTGGTTAGTCTACGATGAA
COL9A2_02	/5Phos/GTAGACTATGCAAACCCTGAGGACCCTTAACGAACATACACTAAAGATTTCATC							COL9A2_12	TGCCTGGATGACCCTTCACTCTAGTCTACGATGAA
COLQ_01	/5Phos/GTAGACTAGTCAGGTAGCCAAAGTCAGAGCAACGTACATACACTAAAGATTTCGTC							COLQ_11	TCCAGGGAGATAGGTCTCGCTAGTCTACGACGAA
COLQ_02	/5Phos/GTAGACTAGCCTCTCAAGCTCTTCCTGAACGTACATACACTAAAGATTTCGTC							COLQ_12	GCAATGGCATTCTGAGTGTTCTAGTCTACGACGAA
COMT_01	/5Phos/GTAGACTATAGGCCTGCGAAGTCCAGCAACTCCCATACACTAAAGATTAGTTC							COMT_11	CCCGATGAGGATGGAAACTTTGTCCTAGTCTACGAACTA
COMT_02	/5Phos/GTAGACTAAGACCATGTCTAATGTGTCCACATAACTCCCATACACTAAAGATTAGTTC							COMT_12	CGGTCTTTCCAGTGGTCAAGTAGTCTACGAACTA
COQ10B_01	/5Phos/GTAGACTATTCTTTCAAAGGCTGCTACCAACCACCATACACTAAAGATTCGATC							COQ10B_11	GGACCATACAGTTTACAGGCTAGTCTACGATCGA
COQ10B_02	/5Phos/GTAGACTACAAGTGCGGTTTTACCAAGGTAACCACCATACACTAAAGATTCGATC							COQ10B_12	TCCCATCAGTACAAGATGCCTTTTAGTCTACGATCGA
CORIN_01	/5Phos/GTAGACTATGGTCCCTAAACTGAGAGCATAACATGCATACACTAAAGATTAAGTC							CORIN_11	TCTGACACTGCTGTTAGTCTCAGTAGTCTACGACTTA
CORIN_02	/5Phos/GTAGACTAAGGTACGTGAAGAACTTGAGGAACATGCATACACTAAAGATTAAGTC							CORIN_12	TGATAGCAACTGAGGCGATTAGTCTACGACTTA
CORO1A_01	/5Phos/GTAGACTATTCAGATTCCTCACGTCCTAACGAACATACACTAAAGATTCAGTC							CORO1A_11	TGTAGCTTTTGCACTATGGCTAGTCTACGACTGA
CORO1A_02	/5Phos/GTAGACTAGACGCGCACATCCTCATAGCAAACGAACATACACTAAAGATTCAGTC							CORO1A_12	GCCACTGTCCCAAGTGGTTTGTTAGTCTACGACTGA
CORO6_01	/5Phos/GTAGACTATAGAAATTTGGGGTTGACGGAACCAGCATACACTAAAGATTGTCTC							CORO6_11	CCAGCCTCCACAATAATGGTAGTCTACGAGACA
CORO6_02	/5Phos/GTAGACTACCCGTTGCGGTTCTTTGCTAACCAGCATACACTAAAGATTGTCTC							CORO6_12	CGCTTGGGCATGAAACCCATATAGTCTACGAGACA
CORT_01	/5Phos/GTAGACTAGTTGACCTGTTGTCGGTAGCGAACGAACATACACTAAAGATTCATTC							CORT_11	GGGTCACTGAATCTCCAATCCCTTAGTCTACGAATGA
CORT_02	/5Phos/GTAGACTAAATGATTCTCACAGGGCAGAACGAACATACACTAAAGATTCATTC							CORT_12	GGTAGCGAGCATTACTGAAACTAGTCTACGAATGA
CP_01	/5Phos/GTAGACTAAAAGTCCCTTTTGTGTCAGGGTAACATACATACACTAAAGATTGGGTC							CP_11	TCCGTTGTAAGGCACTCAACATTAGTCTACGACCCA
CP_02	/5Phos/GTAGACTACAACCTTCTTGTACTTTGAGCCTAACATACATACACTAAAGATTGGGTC							CP_12	GCTGTCAGTAAACTGGCGATATAGTCTACGACCCA
CPA6_01	/5Phos/GTAGACTACCAGACAGCTCTTTTGTAGGCTCGTAACTGTCATACACTAAAGATTAACTC							CPA6_11	TGCGTGAATGCCGCAGTCTTAGTCTACGAGTTA
CPA6_02	/5Phos/GTAGACTAAAACTTAGAGTCTCTTGACCGGGTAACTGTCATACACTAAAGATTAACTC							CPA6_12	TGGCATCAACTCCACGACAGTAGTCTACGAGTTA
CPB1_01	/5Phos/GTAGACTACTCCTCACAGGTTTGGCGGAACCTGCATACACTAAAGATTGAATC							CPB1_11	GGCAATGTACTTGACTGCAAGCATTTAGTCTACGATTCA
CPB1_02	/5Phos/GTAGACTAATAGCCGTCAATGTTGACCACAGAACCTGCATACACTAAAGATTGAATC							CPB1_12	CGGTCCTTAGCCCATGTGTAGTAGTCTACGATTCA
CPE_01	/5Phos/GTAGACTATCATGGTCTATCCCGTCCACAGAACCCTCATACACTAAAGATTTCTTC							CPE_11	CCCATCCTTAGCCGAGGTGATAGTCTACGAAGAA
CPE_02	/5Phos/GTAGACTAGGTGGGAACTTCTCACAGCTAACCCTCATACACTAAAGATTTCTTC							CPE_12	CCCAGTAGCTTTTGAGAGTCTCTTTAGTCTACGAAGAA
CPEB1_01	/5Phos/GTAGACTAGTAATATCCCAAGGAACGCCTAACTAGCATACACTAAAGATTCCCTC							CPEB1_11	AGGTGTTAACCAATCCAGCTTTAGTCTACGAGGGA
CPEB1_02	/5Phos/GTAGACTAGGTCATTCAAGATGGCAGCCAACTAGCATACACTAAAGATTCCCTC							CPEB1_12	AGCATACACCACTCCACCAAATAGTCTACGAGGGA
CPEB2_01	/5Phos/GTAGACTAAACGGCTTCTTCAGCGGAGAACGGACATACACTAAAGATTTTGTC							CPEB2_11	TCGGTGGTGCTATAACATTACCCGTAGTCTACGACAAA
CPEB2_02	/5Phos/GTAGACTAGGTCCAAATCTTCGGAAGCTAACGGACATACACTAAAGATTTTGTC							CPEB2_12	GGGGCCAATCTACTACCAATAGTCTACGACAAA
CPEB3_01	/5Phos/GTAGACTACCATTATCATTGCCAGTTCAAAACGTCCATACACTAAAGATTCAATC							CPEB3_11	AAACACCACCGTACAAACGTAGTCTACGATTGA
CPEB3_02	/5Phos/GTAGACTAGTCCTGAAAAGGCAACAGATAACGTCCATACACTAAAGATTCAATC							CPEB3_12	AGTGTCATAGGGCCTACTCCTAGTCTACGATTGA
CPEB4_01	/5Phos/GTAGACTAGTAAGGGACGATGCACTGGAACGTCCATACACTAAAGATTCGTTC							CPEB4_11	GCTGCTGACCAGTTACTGAAACTAGTCTACGAACGA
CPEB4_02	/5Phos/GTAGACTATGTTATTCCACCGTTCAGCCAACGTCCATACACTAAAGATTCGTTC							CPEB4_12	AGGTGAGATTGAGTTCAGGGTAGTCTACGAACGA
CPLX1_01	/5Phos/GTAGACTACCTCACGTTCTGCCTCCATCTAACGGTCATACACTAAAGATTCCATC							CPLX1_11	TGTCTCTTATACCCTGCCGCATTAGTCTACGATGGA
CPLX1_02	/5Phos/GTAGACTAGCAGGATTGACTCAAGAGAGGGCCAACGGTCATACACTAAAGATTCCATC							CPLX1_12	CCCCATGCGCTAGGAACAGGTAGTCTACGATGGA
CPLX2_01	/5Phos/GTAGACTATCTGTGAAGGGTTAGGCCTAACGACCATACACTAAAGATTTTCTC							CPLX2_11	GCCGTTCATTACCTTTGAGGTCTAGTCTACGAGAAA
CPLX2_02	/5Phos/GTAGACTAATTTACCTACCTGGGATGGCAACGACCATACACTAAAGATTTTCTC							CPLX2_12	GGCTTCTCGTTCCTGTTCTTAGTCTACGAGAAA
CPLX3_01	/5Phos/GTAGACTACCCCTAGTGTAGTCTGGGCTAACTAACATACACTAAAGATTACATC							CPLX3_11	GCACTTCTCAGCTGATTGCTTGAGTAGTCTACGATGTA
CPLX3_02	/5Phos/GTAGACTAATCATCTTGGCTAGCTCCCGAACTAACATACACTAAAGATTACATC							CPLX3_12	CCTCTTCCTCCGTATCCTCCTTAGTCTACGATGTA
CPM_01	/5Phos/GTAGACTAAGCTTCGTGAGGTAGGAGTAACTCCCATACACTAAAGATTGCGTC							CPM_11	GCTGGGATTTCCCTGGAATAGTAGTCTACGACGCA
CPM_02	/5Phos/GTAGACTACCGTTGGGGAAGTTCCTCTAACTCCCATACACTAAAGATTGCGTC							CPM_12	GGTACCAGGAGTAGCCGTTGATAATAGTCTACGACGCA
CPNE4_01	/5Phos/GTAGACTACTTCCGATGAGCACTTTGGTAACCAACATACACTAAAGATTGTTTC							CPNE4_11	AGTGTCCGGGACGATTCATATAGTCTACGAAACA
CPNE4_02	/5Phos/GTAGACTACTGTTGAGTCGCGTCATCGTAACCAACATACACTAAAGATTGTTTC							CPNE4_12	ATCACAACCTCTGTTCGATGCACATAGTCTACGAAACA
CPNE5_01	/5Phos/GTAGACTAATCAAAGCGGAGGTTCTGCTAACTTGCATACACTAAAGATTTCGTC							CPNE5_11	GGCTCTTGGAGTCAACATCGTAGTAGTCTACGACGAA
CPNE5_02	/5Phos/GTAGACTACGACATAGGGAGTTTGGCAGAACTTGCATACACTAAAGATTTCGTC							CPNE5_12	CCCACGCCAACAATGATGATAGTCTACGACGAA
CPNE6_01	/5Phos/GTAGACTAAGACCCGAGGAAGGTGTCGCTAACCACCATACACTAAAGATTCCATC							CPNE6_11	TGGCCCAAGGTGCACTCCGTAGTCTACGATGGA
CPNE6_02	/5Phos/GTAGACTATGCACATAGTCGTTGGTACCAACCACCATACACTAAAGATTCCATC							CPNE6_12	TGTGGGCTCTGAAGGTAAGTAGTCTACGATGGA
CPNE8_01	/5Phos/GTAGACTATCAAGGAGATTTCTGCAGGAACTGACATACACTAAAGATTCATTC							CPNE8_11	GGATCCGACTTAGAAAATGTATCTCTAGTCTACGAATGA
CPNE8_02	/5Phos/GTAGACTAGATGGCCGCACTCAGCTGGTAACTGACATACACTAAAGATTCATTC							CPNE8_12	ACACCTCCACTCGTGTGGCGTAGTCTACGAATGA
CPSF2_01	/5Phos/GTAGACTATCCAAGCTAACTCGGCATCTAACACCCATACACTAAAGATTATGTC							CPSF2_11	ACTCTCATGTCTAAGACGCCATCTAGTCTACGACATA
CPSF2_02	/5Phos/GTAGACTATGAACATGCTTCCTCAGGGAATAACACCCATACACTAAAGATTATGTC							CPSF2_12	AGGAGCACTGCATCGATCTTAGTCTACGACATA
CPT1C_01	/5Phos/GTAGACTATGGACATCAATCAGGTGTGTAACTGCCATACACTAAAGATTCAGTC							CPT1C_11	AGAGGAAACGTAATCCGGATAATTAGTCTACGACTGA
CPT1C_02	/5Phos/GTAGACTACGTAGTTGGAAGTACACCAGGACTAACTGCCATACACTAAAGATTCAGTC							CPT1C_12	ACTCTTCCCACCAGTCGCTTAGTCTACGACTGA
CPXM2_01	/5Phos/GTAGACTACATTTCCTTATAGTTGTGGTGCTAACCATCATACACTAAAGATTGACTC							CPXM2_11	TGACAACCTTCATCAACTGGTAGTCTACGAGTCA
CPXM2_02	/5Phos/GTAGACTAAGAGACTCCCGGTTATTCTCCCAACCATCATACACTAAAGATTGACTC							CPXM2_12	TGAACCTGCTCCATGAACACAATAGTCTACGAGTCA
CRABP1_01	/5Phos/GTAGACTAGTGGGTAAACTCCTGCATTAACCATCATACACTAAAGATTACTTC							CRABP1_11	ATCTTGTTCTCATTCTCCCATAGTCTACGAAGTA
CRABP1_02	/5Phos/GTAGACTAGGGGAAAATGGGGTTGCCTAACCATCATACACTAAAGATTACTTC							CRABP1_12	AGGGGAGGACACTACAACAATGTCTAGTCTACGAAGTA
CRCP_01	/5Phos/GTAGACTATCTGGCAACAAGAGGGCCATAACGTGCATACACTAAAGATTCTGTC							CRCP_11	TGCTAGCCTATGCTACCTGGGTTAGTCTACGACAGA
CRCP_02	/5Phos/GTAGACTATTTGCTCTGTTCATCCTCTGGAACGTGCATACACTAAAGATTCTGTC							CRCP_12	ATAGCCACGTCATTGCTAGTGTAGTCTACGACAGA
CRCT1_01	/5Phos/GTAGACTACAATCAAATCAGGAGGCCTAACAGCCATACACTAAAGATTTACTC							CRCT1_11	AGCTTTATTATTATGTCTCCAGGCTAGTCTACGAGTAA
CRCT1_02	/5Phos/GTAGACTAAGATGAATTAGACCTTGGCTCCAAACAGCCATACACTAAAGATTTACTC							CRCT1_12	TGAGACATCTCGGCGTTTGTTAGTCTACGAGTAA
CREB1_01	/5Phos/GTAGACTAGGACTTGTGGAGACTGGATAACAAACATACACTAAAGATTGGCTC							CREB1_11	TGCAATAGTTGAAATCTGAACTGTTAGTCTACGAGCCA
CREB1_02	/5Phos/GTAGACTACCTGGGTAATGGCAATGTACTAACAAACATACACTAAAGATTGGCTC							CREB1_12	AGCCAGCTGTATTGCTCCTTAGTCTACGAGCCA
CREB5_01	/5Phos/GTAGACTACGGCAGAAGATCCTGGCATAACCCTCATACACTAAAGATTATCTC							CREB5_11	ACATCTGTCTCTCCATAGGCATCAATAGTCTACGAGATA
CREB5_02	/5Phos/GTAGACTACTTGGGATTCTTTCTGCATAACCCTCATACACTAAAGATTATCTC							CREB5_12	CTGCTCTCTGGACTTAAATACTAGTCTACGAGATA
CREM_01	/5Phos/GTAGACTATTGGTACTGCCATGGTAGCAAACTTACATACACTAAAGATTCACTC							CREM_11	CCCGTGCTAGTCTGATATATGCTTAGTCTACGAGTGA
CREM_02	/5Phos/GTAGACTACTGTGCAGGCTTCCTGGTGAACTTACATACACTAAAGATTCACTC							CREM_12	TGCTTCTTCTGCTAGTTGCTGGGTAGTCTACGAGTGA
CRH_01	/5Phos/GTAGACTATGCGGATCAGAACCGGCTGAACATACATACACTAAAGATTCATTC							CRH_11	AGGCGGAGGAAGTATTCTTCACCTAGTCTACGAATGA
CRH_02	/5Phos/GTAGACTAACCCTCTTCAGAAAGCACGAACATACATACACTAAAGATTCATTC							CRH_12	CCTGGAGTGAGATTTTATAATGTTAGTCTACGAATGA
CRHBP_01	/5Phos/GTAGACTATGTCGCAGCTAATTTTCATCTGGGAACCCACATACACTAAAGATTTCTTC							CRHBP_11	AGACCATGCGTACCACAGCTAGTCTACGAAGAA
CRHBP_02	/5Phos/GTAGACTAACGGTTAATGTGTTTCCCACTAACCCACATACACTAAAGATTTCTTC							CRHBP_12	CCAGCTGACGATACTCAAATGTCTAGTCTACGAAGAA
CRIM1_01	/5Phos/GTAGACTAAATTGCGCTATCCACGCACAAACCATCATACACTAAAGATTATCTC							CRIM1_11	AGGGCAAGACTCAGAGTAGCAGTAGTCTACGAGATA
CRIM1_02	/5Phos/GTAGACTATAGGTTGGTTCTTCACACACGGAACCATCATACACTAAAGATTATCTC							CRIM1_12	TGCAGGTGGATCAATCGTGATAGTCTACGAGATA
CRIP1_01	/5Phos/GTAGACTAAGCAGGGATGATTGCAGTAGGGCTTAACGTTCATACACTAAAGATTTGTTC							CRIP1_11	TGGGCCCAAACATGGCGGATAGTCTACGAACAA
CRIP1_02	/5Phos/GTAGACTACTTGAAAGTGTGGCTCTCAGCTAACGTTCATACACTAAAGATTTGTTC							CRIP1_12	AGAGTTTCCACAACCTCGGTCTAGTCTACGAACAA
CRIPT_01	/5Phos/GTAGACTATGCCGAGTTTCTTTTCACACTAACGGTCATACACTAAAGATTAGATC							CRIPT_11	TCCATGTGTCTGGAGTGATAACTAGTCTACGATCTA
CRIPT_02	/5Phos/GTAGACTACCTTGAATAGTTGAAGCACAAAGTAACGGTCATACACTAAAGATTAGATC							CRIPT_12	ATGGACGTCCATTCATGCTATAGTCTACGATCTA
CRISPLD1_01	/5Phos/GTAGACTATCATGGACCTGAGACTGCTAACATCCATACACTAAAGATTAGCTC							CRISPLD1_11	ATCTGATCTTGTTCGAACATGGGTAGTCTACGAGCTA
CRISPLD1_02	/5Phos/GTAGACTAATATCATTGTCTGTGATGGCTAACATCCATACACTAAAGATTAGCTC							CRISPLD1_12	TGGAGATCCAAGATGCTCTTAGTCTACGAGCTA
CRISPLD2_01	/5Phos/GTAGACTACCTTCATCTTGGTGTCACAGTAACCTTCATACACTAAAGATTTGGTC							CRISPLD2_11	ACGTGGATCCTTTGCATGATAGTCTACGACCAA
CRISPLD2_02	/5Phos/GTAGACTAACCGTAGTGGATAGCAGCTAACCTTCATACACTAAAGATTTGGTC							CRISPLD2_12	GCCACCTCGATCATCGATGATAGTCTACGACCAA
CRK_01	/5Phos/GTAGACTAGGAGACGCTAAGCACATAGTAACAAGCATACACTAAAGATTTACTC							CRK_11	TGGGAGACGCGCGAGTTTTTAGTCTACGAGTAA
CRK_02	/5Phos/GTAGACTAGGGAAGTGACCTCGTTTGCCATAACAAGCATACACTAAAGATTTACTC							CRK_12	CCAGCAGACGGACATGTGTGATAGTCTACGAGTAA
CRKL_01	/5Phos/GTAGACTACTAGGAACATGCCATGGCGCAACTACCATACACTAAAGATTCATTC							CRKL_11	GGCAGGTAGATGAGTCCCGGTAGTCTACGAATGA
CRKL_02	/5Phos/GTAGACTACCATTCTGTGTGGATGGCAAACTACCATACACTAAAGATTCATTC							CRKL_12	TGGATTGCTTTTGCAAAGACAGTAGTCTACGAATGA
CRMP1_01	/5Phos/GTAGACTACATCTTATCTGGGTCCCAGATGAAACGAACATACACTAAAGATTTCGTC							CRMP1_11	TGGCTTTTGGCTGTTATGGTCTAGTCTACGACGAA
CRMP1_02	/5Phos/GTAGACTAAAGTCAACAAGCTGGACCCAACGAACATACACTAAAGATTTCGTC							CRMP1_12	GCTTCGTGCCATTTCTCAAAGTAGTCTACGACGAA
CRTC1_01	/5Phos/GTAGACTAGATTGTTCGAAGTCGCCATAACTATCATACACTAAAGATTGCCTC							CRTC1_11	TCTTCTCGCTAAATTTCCGCTAGTCTACGAGGCA
CRTC1_02	/5Phos/GTAGACTATAGAAAGGGTCTTGTCTGTCTAACTATCATACACTAAAGATTGCCTC							CRTC1_12	TCTTTGAGTCCCATGACTGTAGTCTACGAGGCA
CRYAB_01	/5Phos/GTAGACTAGTCCGGTGTCAATCCAGCTAACCAACATACACTAAAGATTAAGTC							CRYAB_11	CCTTCTCCAAACGCATCTCTGATAGTCTACGACTTA
CRYAB_02	/5Phos/GTAGACTATTCAGCACTAGTCACAGATAACCAACATACACTAAAGATTAAGTC							CRYAB_12	CCAGCCCTTAGCATTAATAAGTAGTCTACGACTTA
CRYBA2_01	/5Phos/GTAGACTACAGGGAACCCACATCTTTGCTGGTAACCAACATACACTAAAGATTCTATC							CRYBA2_11	CCCATGCTCCGGAGCTGACTTAGTCTACGATAGA
CRYBA2_02	/5Phos/GTAGACTAGGTACTCGAAGGCCACCCATAACCAACATACACTAAAGATTCTATC							CRYBA2_12	ACTGCTGTCCCTGGAAGTCGTAGTCTACGATAGA
CRYBB1_01	/5Phos/GTAGACTAAGATTGCTCAAAGGCCACCAACCGTCATACACTAAAGATTTGTTC							CRYBB1_11	AAACATCTCTCCACGGAAGGTAGTCTACGAACAA
CRYBB1_02	/5Phos/GTAGACTACCACACGGTCACAGAAGCCAACCGTCATACACTAAAGATTTGTTC							CRYBB1_12	CCACCAGAGACGGTTATGCTGTAGTCTACGAACAA
CRYM_01	/5Phos/GTAGACTAAGGAGAACTGCTCTGTGAAGAACTTGCATACACTAAAGATTCTTTC							CRYM_11	TCCACATTCTCACCTCCTTGTAGTCTACGAAAGA
CRYM_02	/5Phos/GTAGACTACAGAACGTCTCCTGACTCCTAACTTGCATACACTAAAGATTCTTTC							CRYM_12	AAGATGTCAGCCCCTGACATAGTCTACGAAAGA
CSF1_01	/5Phos/GTAGACTATCATGAGGAGACAGACCAGCAACCTCCATACACTAAAGATTCGGTC							CSF1_11	ACCTCCTTGGCAATACTCCTTAGTCTACGACCGA
CSF1_02	/5Phos/GTAGACTAAGTCTCCATTTGACTGTCGATAACCTCCATACACTAAAGATTCGGTC							CSF1_12	ATTCAAAGGCAATCTGGCATTAGTCTACGACCGA
CSF1R_01	/5Phos/GTAGACTACATTGTAGGGCAACTGAGTAGGGTAACGTACATACACTAAAGATTCCGTC							CSF1R_11	TCCGAGGGAACTCCCACTTTAGTCTACGACGGA
CSF1R_02	/5Phos/GTAGACTATGCTGTATGCTAGGGTAGGCATAACGTACATACACTAAAGATTCCGTC							CSF1R_12	GGACCTAGGTAGGTCCAGTTGTTAGTCTACGACGGA
CSF3R_01	/5Phos/GTAGACTAACTGCATTACTCCTGGGCTAACGACCATACACTAAAGATTCTATC							CSF3R_11	CTGAGTGGAGTCAGAGCGAATTAGTCTACGATAGA
CSF3R_02	/5Phos/GTAGACTAGAAGGAAGTCTTTCCTCTGCGTAACGACCATACACTAAAGATTCTATC							CSF3R_12	TGGGTCTGGCACATCTGACTAGTCTACGATAGA
CSMD1_01	/5Phos/GTAGACTAGTAACCATCGAGTCCCCAGTTGTAACATGCATACACTAAAGATTAGCTC							CSMD1_11	CCCCTCTCAAGTCCTGAGGACTAGTCTACGAGCTA
CSMD1_02	/5Phos/GTAGACTAGCCAAGTCGTTCAGTGCAGTAACATGCATACACTAAAGATTAGCTC							CSMD1_12	GGGGTGTGTTCCATCAAACAACTTAGTCTACGAGCTA
CSNK2B_01	/5Phos/GTAGACTAACCTGCTCATTGAGTCCAGTAACTGACATACACTAAAGATTCGATC							CSNK2B_11	GTCCAGAGCTTGTCGATAGTGAGTAGTCTACGATCGA
CSNK2B_02	/5Phos/GTAGACTACAGTAGCCAAAGTCTCCCTAACTGACATACACTAAAGATTCGATC							CSNK2B_12	TGGTTCTCACAGTATACACGAGTAGTCTACGATCGA
CSPG4_01	/5Phos/GTAGACTATGTTAGTGTGTACTGGCCCTAACTACCATACACTAAAGATTATCTC							CSPG4_11	GGCAATGGTCACTTGTAGGAATAGTCTACGAGATA
CSPG4_02	/5Phos/GTAGACTATGTGTATGCAGAGGTTCAAGCAACTACCATACACTAAAGATTATCTC							CSPG4_12	GGGTCTCCTGATGAGGGTTTAGTCTACGAGATA
CSPG5_01	/5Phos/GTAGACTAAGGTCACAGACTGACCGGCAACTTACATACACTAAAGATTCATTC							CSPG5_11	GCCGTTGTGACAGTAACTCGGAATAGTCTACGAATGA
CSPG5_02	/5Phos/GTAGACTAACTCATCAAAAGGGGTGAAGTAACTTACATACACTAAAGATTCATTC							CSPG5_12	TGTGGTGGGGTAGAAATCATAGTCTACGAATGA
CSRNP1_01	/5Phos/GTAGACTAAGTCTGTCATATCGCTGCTGCAAACACTCATACACTAAAGATTGCGTC							CSRNP1_11	CCAGAGGACAAGGTCGTGGATAGTCTACGACGCA
CSRNP1_02	/5Phos/GTAGACTATCTGGCACTTAATGCCGGCAACACTCATACACTAAAGATTGCGTC							CSRNP1_12	AGGGGAAGGACGTGTGATCCTAGTCTACGACGCA
CSRP2_01	/5Phos/GTAGACTAAGGCCTGTGAGGTTGAGCAAACAGGCATACACTAAAGATTAGTTC							CSRP2_11	AGAAGTGTTTGGATTTGTCGTAGTCTACGAACTA
CSRP2_02	/5Phos/GTAGACTAGAGCATGAACAAGGGCCCCAACAGGCATACACTAAAGATTAGTTC							CSRP2_12	CGTGCTTACTGGGTTCACACCATTATAGTCTACGAACTA
CST3_01	/5Phos/GTAGACTACACCACCTGTATGGCGCGGAACAGACATACACTAAAGATTAACTC							CST3_11	CCACGAGCTGCTTACGAGCTCTAGTCTACGAGTTA
CST3_02	/5Phos/GTAGACTAGGAGCACAAGTAAGGAACAGTAACAGACATACACTAAAGATTAACTC							CST3_12	CTGCGAGATGAAACACTATAGGGTAGTCTACGAGTTA
CST7_01	/5Phos/GTAGACTATATAGAGTCCGCTTCAAGGCAAACGAGCATACACTAAAGATTCCTTC							CST7_11	TGACCCAGACTTCAGAGTAGCTAGTCTACGAAGGA
CST7_02	/5Phos/GTAGACTATATATTTCAGGCCTTTCACCAAACGAGCATACACTAAAGATTCCTTC							CST7_12	GCCGATTTTCACCTCCAGCTAGTCTACGAAGGA
CTBP1_01	/5Phos/GTAGACTAATGATGCCCAAGGTCTCTCCAAACCCACATACACTAAAGATTAGATC							CTBP1_11	GGCCCACACGACCTAGTCCTAGTCTACGATCTA
CTBP1_02	/5Phos/GTAGACTAGTATGGATCATAGAAGAGGACGTAACCCACATACACTAAAGATTAGATC							CTBP1_12	CCGCTCGATTCCATCAGATTAGTCTACGATCTA
CTBP2_01	/5Phos/GTAGACTATGGATACCTGTATGTGGCACCATAACTTCCATACACTAAAGATTGGCTC							CTBP2_11	AGCCACACCTACAATGCCGTAGTCTACGAGCCA
CTBP2_02	/5Phos/GTAGACTAGCAGACTGTCGAATCTGCTGTAACTTCCATACACTAAAGATTGGCTC							CTBP2_12	TCCGCCGATACAGATTGAGAATGTAGTCTACGAGCCA
CTLA2A_01	/5Phos/GTAGACTAGCAAATTTCGTCTTCCATTAACACCCATACACTAAAGATTTCGTC							CTLA2A_11	TCATTCAGATTGTAGGCTTTTAGTCTACGACGAA
CTLA2A_02	/5Phos/GTAGACTATCTTCTCAATGATGGCCGAAACACCCATACACTAAAGATTTCGTC							CTLA2A_12	TTTGTAAGACCAAGGGACCTTAGTCTACGACGAA
CTNNA2_01	/5Phos/GTAGACTACTTGTCCGACTCCGCACATAACCGACATACACTAAAGATTCCTTC							CTNNA2_11	CTGGTCGTCCTCTGTCTGAACTAGTCTACGAAGGA
CTNNA2_02	/5Phos/GTAGACTAATCTGTTCACCCTTTTCCAGAACCGACATACACTAAAGATTCCTTC							CTNNA2_12	GGTCTTGGCTCTCCTTAGCTAGTCTACGAAGGA
CTNNB1_01	/5Phos/GTAGACTAGAGGTGTCAACATCTTCTTCCTAACGGACATACACTAAAGATTGAATC							CTNNB1_11	TGCTCCCATTCATAAAGGACTTTAGTCTACGATTCA
CTNNB1_02	/5Phos/GTAGACTAAAGCATTTTCACCAGCGCTAACGGACATACACTAAAGATTGAATC							CTNNB1_12	ACAGTACAGAATCCACTGGTGACTAGTCTACGATTCA
CTNND1_01	/5Phos/GTAGACTAAATAGTACTGATCAGGCGGCAAACAGCCATACACTAAAGATTGCCTC							CTNND1_11	ATGCTGAGCTAAAGGAGCCTAGTCTACGAGGCA
CTNND1_02	/5Phos/GTAGACTATCACGAGCCTTTCGGAGCAAACAGCCATACACTAAAGATTGCCTC							CTNND1_12	CCAGTAATCACTTCAGTCAGGTCCATAGTCTACGAGGCA
CTNND2_01	/5Phos/GTAGACTAGTTCACTGTAAGGACGGGCTAACCTACATACACTAAAGATTACGTC							CTNND2_11	GGGTAGTGGCTCGTTTCATAGTTTAGTCTACGACGTA
CTNND2_02	/5Phos/GTAGACTAGGGTTTGACTATGGACGGGTGCAACCTACATACACTAAAGATTACGTC							CTNND2_12	GCACTCAGAGAGCAGTGTGAGGTAGTCTACGACGTA
CTPS_01	/5Phos/GTAGACTATCCATCCTCTCGCCTTCCAAACTCCCATACACTAAAGATTTGATC							CTPS_11	ATGGATGATCTTCCAACTCCACGATAGTCTACGATCAA
CTPS_02	/5Phos/GTAGACTACACTGTTCTGGGTGGGTTTTGTAACTCCCATACACTAAAGATTTGATC							CTPS_12	CCCGAGTCCTCTAAGTTCCCGTAGTCTACGATCAA
CTSB_01	/5Phos/GTAGACTAGTTCGGTCAGAAATGGCTTCCAAACTCACATACACTAAAGATTCACTC							CTSB_11	CGGCCATTGGTGTGAATGCTAGTCTACGAGTGA
CTSB_02	/5Phos/GTAGACTAAGGAAGTGTACCCAAAGTGCTAACTCACATACACTAAAGATTCACTC							CTSB_12	CCTTCACACTGTTAGACACGCTTAGTCTACGAGTGA
CTSC_01	/5Phos/GTAGACTAGTAAAATGCCCGGAATTGCAACTGCCATACACTAAAGATTCCGTC							CTSC_11	AAGCCTTGGTTGTAAATGAGTAGTCTACGACGGA
CTSC_02	/5Phos/GTAGACTAGATAAAATCAGTGACATCCTAACTGCCATACACTAAAGATTCCGTC							CTSC_12	AGCTGCATGAACAACTGACTAGTCTACGACGGA
CTSD_01	/5Phos/GTAGACTACTGCATGGAGTACTTGGTGATGGGAACCTCCATACACTAAAGATTCTGTC							CTSD_11	GCTCCGTGGTCTTAGGCGATTAGTCTACGACAGA
CTSD_02	/5Phos/GTAGACTAAGATGTGAACTTGCGCAGAGGGAACCTCCATACACTAAAGATTCTGTC							CTSD_12	ACCTCCGTCATAGTCCGACGGTAGTCTACGACAGA
CTSL_01	/5Phos/GTAGACTAAGAACTGGAGAGACGGATGGAACATGCATACACTAAAGATTTCGTC							CTSL_11	GGGTTCATAGTAGATGCCTGAACTTAGTCTACGACGAA
CTSL_02	/5Phos/GTAGACTACATACAGTCTTCTGTGTGTGGAACATGCATACACTAAAGATTTCGTC							CTSL_12	CCACTCTTCCTCATTCGTGTAGTCTACGACGAA
CTSS_01	/5Phos/GTAGACTATGAAAGTGACAGTCTTCGGAGAACTGCCATACACTAAAGATTCTATC							CTSS_11	GGCAATGTCCGATTAGAGTATGATAGTCTACGATAGA
CTSS_02	/5Phos/GTAGACTAGGTAGGGTCTCTCTGCAGTAACTGCCATACACTAAAGATTCTATC							CTSS_12	TCCAGAGATCCCAATGGTAGTCCTAGTCTACGATAGA
CTTN_01	/5Phos/GTAGACTAAGACATTCTCTCGAAGCTTGTGAACATACATACACTAAAGATTATGTC							CTTN_11	TGAGCGTCTGGTGTTCTTGTAGTCTACGACATA
CTTN_02	/5Phos/GTAGACTAGACTGGTACTCATGGCCCAAACATACATACACTAAAGATTATGTC							CTTN_12	GAGCAGTGCTTGGAAAGCTTTAGTCTACGACATA
CTTNBP2_01	/5Phos/GTAGACTAGAAGCAATCCTTGAATGGGCTAACTTACATACACTAAAGATTTTGTC							CTTNBP2_11	ACGACTTTCCTTCGTAAGAACCTTAGTCTACGACAAA
CTTNBP2_02	/5Phos/GTAGACTACCTGGTCTAATCAGCAGGGCAACTTACATACACTAAAGATTTTGTC							CTTNBP2_12	ACTGTGGGAAGACTGCCTATCAATAGTCTACGACAAA
CTXN3_01	/5Phos/GTAGACTATGGGTCTAGAAGAATTCGGAAACGTCCATACACTAAAGATTTCTTC							CTXN3_11	GAGGTTGGCATGCTCCGATTAGTCTACGAAGAA
CTXN3_02	/5Phos/GTAGACTAAAATGATAGCATTCCCATCCAGAACGTCCATACACTAAAGATTTCTTC							CTXN3_12	AGATTGGATTAGGACTGGTAGTTAGTCTACGAAGAA
CUL1_01	/5Phos/GTAGACTAAAACCTGAACTCTCCGCTGTAACATTCATACACTAAAGATTGGTTC							CUL1_11	ATCTTGTGTGCTCTCGTGGAGTAGTCTACGAACCA
CUL1_02	/5Phos/GTAGACTATGATGTACCAGTCTCTTGGCAAGCAACATTCATACACTAAAGATTGGTTC							CUL1_12	AGCATCGTCACTCGCACTGTTAGTCTACGAACCA
CUL3_01	/5Phos/GTAGACTATGAGAACCCGGACTGTGAGATAACTACCATACACTAAAGATTCTGTC							CUL3_11	ACTGAGTAGGCCAATATCCCGTTAGTCTACGACAGA
CUL3_02	/5Phos/GTAGACTAGGATTTGTCAAGGCAGTGCATAACTACCATACACTAAAGATTCTGTC							CUL3_12	CCACCTTCACAATAGGCTCTTCTTAGTCTACGACAGA
CUX2_01	/5Phos/GTAGACTAACTCACGCTACCCTGAGACAGTAACTGGCATACACTAAAGATTACCTC							CUX2_11	GCTTTGGCCGTGACAGCATGTAGTCTACGAGGTA
CUX2_02	/5Phos/GTAGACTACTTGAGGTTGAGTTGGAAGGAGAACTGGCATACACTAAAGATTACCTC							CUX2_12	ACCAGTTGATGACGGTGTTCTAGTCTACGAGGTA
CX3CR1_01	/5Phos/GTAGACTAAGTGAAACTGCTCAGAATGCTGTAACGACCATACACTAAAGATTCTGTC							CX3CR1_11	CCATCTCCCTCGCTTGTGTAGTAGTCTACGACAGA
CX3CR1_02	/5Phos/GTAGACTAAAAACAGCGTCTGGATGATGCAACGACCATACACTAAAGATTCTGTC							CX3CR1_12	GCCTTCTTGCGATTCTTGCATAGTCTACGACAGA
CXCL1_01	/5Phos/GTAGACTAGACCATTCTTGAGTGTGGCTAACGATCATACACTAAAGATTGCTTC							CXCL1_11	AGGGTCAAGGCAAGCCTCGTAGTCTACGAAGCA
CXCL1_02	/5Phos/GTAGACTATTGACACTTAGTGGTCTCCCAAACGATCATACACTAAAGATTGCTTC							CXCL1_12	ACACCCTTCTACTAGCACAGTTAGTCTACGAAGCA
CXCL10_01	/5Phos/GTAGACTATGATTTCAAGCTTCCCTATGGCCCTAACACGCATACACTAAAGATTACGTC							CXCL10_11	GGCAGGATAGGCTCGCAGGTAGTCTACGACGTA
CXCL10_02	/5Phos/GTAGACTATTCAGACATCTCTGCTCATAACACGCATACACTAAAGATTACGTC							CXCL10_12	TCTTGATGGTCTTAGATTCCGTAGTCTACGACGTA
CXCL12_01	/5Phos/GTAGACTAACACTTGTCTGTTGTTGTTCTAACTGACATACACTAAAGATTGCCTC							CXCL12_11	ATCCACTTTAATTTCGGGTCAATTAGTCTACGAGGCA
CXCL12_02	/5Phos/GTAGACTAACTGGTTTACCGTCACTGATGCAGAACTGACATACACTAAAGATTGCCTC							CXCL12_12	GGGCATCGGTAGCTCAGGCTAGTCTACGAGGCA
CXCL13_01	/5Phos/GTAGACTACTTCCAGAATACCGTGGCCAACACTCATACACTAAAGATTAGCTC							CXCL13_11	ACCTACATTTTAAGTTTGTGTAATGTAGTCTACGAGCTA
CXCL13_02	/5Phos/GTAGACTATCTTGTTAGTACGAGCTACAAGTAACACTCATACACTAAAGATTAGCTC							CXCL13_12	CTGAAGTCCATCTCGCAAATAGTCTACGAGCTA
CXCL14_01	/5Phos/GTAGACTAGGTACTTTGGCTTCATTTCCAGAACAGCCATACACTAAAGATTGGTTC							CXCL14_11	CCATCTTCTCCTCGCAGTGTAGTCTACGAACCA
CXCL14_02	/5Phos/GTAGACTATCGTGACAGGGGAATGAGCTAACAGCCATACACTAAAGATTGGTTC							CXCL14_12	AGCTCCTTTAAGGATCACTTGCCTTAGTCTACGAACCA
CXCL2_01	/5Phos/GTAGACTAAACTCACCCTCTCCCCAGAAACAGACATACACTAAAGATTGGCTC							CXCL2_11	GTGGGTGGGATGTAGCTAGTTCTAGTCTACGAGCCA
CXCL2_02	/5Phos/GTAGACTAATCTTTTGGATGATTTTCTGAACAGACATACACTAAAGATTGGCTC							CXCL2_12	TAGCCTTGCCTTTGTTCAGTAGTCTACGAGCCA
CXCL3_01	/5Phos/GTAGACTATATCTGAAGCCTGGGGCCTAACTAACATACACTAAAGATTGAGTC							CXCL3_11	GCCGCTCTTCAGTATCTTCTTGATGTAGTCTACGACTCA
CXCL3_02	/5Phos/GTAGACTATCTCTGATTTAGAATGCAGGTCCTAACTAACATACACTAAAGATTGAGTC							CXCL3_12	ACCGTTGGGATGGATCGCTTAGTCTACGACTCA
CXCL5_01	/5Phos/GTAGACTACTTAACACACCCAAGAAACAAAACGCACATACACTAAAGATTCTGTC							CXCL5_11	GGCTCAGACGTAAGAACACTAGTCTACGACAGA
CXCL5_02	/5Phos/GTAGACTAACTGAGGAAGGGGCAGCTTCAGCTAACGCACATACACTAAAGATTCTGTC							CXCL5_12	ACGCAGCTCCGTTGCGGCTATAGTCTACGACAGA
CXCL9_01	/5Phos/GTAGACTACGGATCTAGGCAGGTTTGATCTAACCAGCATACACTAAAGATTGTTTC							CXCL9_11	AGCTTCTTCACATTTGCCGAGTAGTCTACGAAACA
CXCL9_02	/5Phos/GTAGACTACACTAGGGTTCCTCGAACTCCAAACCAGCATACACTAAAGATTGTTTC							CXCL9_12	AGGAGCATCGTGCATTCCTTTAGTCTACGAAACA
CXCR1_01	/5Phos/GTAGACTAGTGGGCTCCTAAGAGAGTGTAACTGGCATACACTAAAGATTCTATC							CXCR1_11	GGCGTTCGCAAGTATCTTCAATCTAGTCTACGATAGA
CXCR1_02	/5Phos/GTAGACTAGAAAATTTTGGCCAACGAAGGAACTGGCATACACTAAAGATTCTATC							CXCR1_12	GCAAGGATCTTGAGGAATTCATGTAGTCTACGATAGA
CXCR2_01	/5Phos/GTAGACTAGATCTTGAGAAGTCCATGGCGAACACCCATACACTAAAGATTTGTTC							CXCR2_11	CTGACAAGGCCATAAGTAGCCTAGTCTACGAACAA
CXCR2_02	/5Phos/GTAGACTAGTAGAAGGTAACCTCCTTCACGAACACCCATACACTAAAGATTTGTTC							CXCR2_12	AGGCTAGTAGCAGAACACTGTAGTCTACGAACAA
CXCR4_01	/5Phos/GTAGACTAAGAACCCACTTCTTCAGAGTAACAGCCATACACTAAAGATTGAATC							CXCR4_11	TCCTTGTTGGAGTCATAGTCTTAGTCTACGATTCA
CXCR4_02	/5Phos/GTAGACTAATGAGGATGACTGTCGTCTTGAACAGCCATACACTAAAGATTGAATC							CXCR4_12	AGCAGGCAAAGAAAGCTAGTAGTCTACGATTCA
CYFIP1_01	/5Phos/GTAGACTAGTCCTCACGGATCTGGATCATAACAATCATACACTAAAGATTCGATC							CYFIP1_11	AGCTCGGAGATGAAACGCATATAGTCTACGATCGA
CYFIP1_02	/5Phos/GTAGACTACCTCTAGTGTCACTTGGGCAGAACAATCATACACTAAAGATTCGATC							CYFIP1_12	GTCCACATTGGACAGTGCGTAGTCTACGATCGA
CYFIP2_01	/5Phos/GTAGACTACGATTGGGCTGCTCATTGCAAACAGACATACACTAAAGATTAGATC							CYFIP2_11	CCACCGTCTTCTCGTAGATCTCGATAGTCTACGATCTA
CYFIP2_02	/5Phos/GTAGACTAGGACAAAACGGTTTGTGGATCCATAACAGACATACACTAAAGATTAGATC							CYFIP2_12	GGGTGAAAGGGATGGCAGTTAGTCTACGATCTA
CYSTM1_01	/5Phos/GTAGACTATCGTCTTCCTTTCCCGTTCCAAACGCTCATACACTAAAGATTCTTTC							CYSTM1_11	CCTGACACCCGGCATCCGTTAGTCTACGAAAGA
CYSTM1_02	/5Phos/GTAGACTAACTGTGGTCTTAGGAGGCTAACGCTCATACACTAAAGATTCTTTC							CYSTM1_12	CCTTTCCCGTTCCAAAATGTATAGTCTACGAAAGA
CYTH1_01	/5Phos/GTAGACTACACTGACAGTACCGCTGGGAACGTGCATACACTAAAGATTCCATC							CYTH1_11	GACTGGAACACCCCAGTATTTAGTCTACGATGGA
CYTH1_02	/5Phos/GTAGACTACATCCTTACAGGCATTCTCGGAACGTGCATACACTAAAGATTCCATC							CYTH1_12	CCCTCTCTCCTTAGTACACAGAGTAGTCTACGATGGA
CYTH2_01	/5Phos/GTAGACTAGGAATGTAAAGCTCAAAGCAAACTACCATACACTAAAGATTGGCTC							CYTH2_11	TGAGCTGTCCCTTATTGTTTAGTCTACGAGCCA
CYTH2_02	/5Phos/GTAGACTATGTGCCTAAATACCACACTAACTACCATACACTAAAGATTGGCTC							CYTH2_12	CAGAGCACATGGAGAGTATGTAGTCTACGAGCCA
CYTH3_01	/5Phos/GTAGACTATTTGTGACTGGGGTTATACAGCTAACACGCATACACTAAAGATTTCTTC							CYTH3_11	TGCAGGCCTTGATGACTTGATAGTCTACGAAGAA
CYTH3_02	/5Phos/GTAGACTACAGGTCATTTCCGTCGTCTTAACACGCATACACTAAAGATTTCTTC							CYTH3_12	GGGTTGAAGAACGTGTGTGTAGTCTACGAAGAA
DAB1_01	/5Phos/GTAGACTAGACCCCTTCGCCTTTAAACCTAACATGCATACACTAAAGATTTTCTC							DAB1_11	TCCCAATCAGCTTGGCTTTGTACTAGTCTACGAGAAA
DAB1_02	/5Phos/GTAGACTAGTGGTAGAAGTCACAGGGGTAACATGCATACACTAAAGATTTTCTC							DAB1_12	GGTTGGAGGTGAGTTGGTAGATGTAGTCTACGAGAAA
DAB2_01	/5Phos/GTAGACTATTGAACCTGGCCAACAAGTAACATACATACACTAAAGATTCCCTC							DAB2_11	TGGCCTTGTATTTTACACCATCACTAGTCTACGAGGGA
DAB2_02	/5Phos/GTAGACTAGACTTGGTACCCAAGAGGACAAACATACATACACTAAAGATTCCCTC							DAB2_12	AGGGTTCTCGAGTGAATTGTCAGTAGTCTACGAGGGA
DACH1_01	/5Phos/GTAGACTATGAGAGTTCTCTGGGGAAGTGACAAACGTTCATACACTAAAGATTCGTTC							DACH1_11	AGGGACAGAATGCGGCATGATAGTCTACGAACGA
DACH1_02	/5Phos/GTAGACTAACTTTCAAGAGGCCCTGTATGTAACGTTCATACACTAAAGATTCGTTC							DACH1_12	TGAGCTCTGGCATTGTCTATGGTAGTCTACGAACGA
DACT1_01	/5Phos/GTAGACTACACTCACTGAACACGGAGTTGGAACTGGCATACACTAAAGATTGGTTC							DACT1_11	GCTGGAATGGCAACTGGACATAGTCTACGAACCA
DACT1_02	/5Phos/GTAGACTAGCTTAGGAGGGGAGAATGGCAACTGGCATACACTAAAGATTGGTTC							DACT1_12	GTCTGTCTTTGAGTCTTTGGACCTTAGTCTACGAACCA
DACT2_01	/5Phos/GTAGACTAAGTACCAGCTCTCTGGAGCCAACGCACATACACTAAAGATTCATTC							DACT2_11	CCCAGGAGATGTGCAGCATTAGTCTACGAATGA
DACT2_02	/5Phos/GTAGACTAGTTTTGGGAAAAGCCCATCCTAACGCACATACACTAAAGATTCATTC							DACT2_12	TCTTCTGACCTTCACGGCCTAGTCTACGAATGA
DAD1_01	/5Phos/GTAGACTAACAAGGTGCAGGATCGTGCAACTGGCATACACTAAAGATTATCTC							DAD1_11	TCAGCCAACGAAGTTCATGACTAGTCTACGAGATA
DAD1_02	/5Phos/GTAGACTAAGATAGGCGTCCAGCAACTAACTGGCATACACTAAAGATTATCTC							DAD1_12	CCCGGTCAGCAGTATATAAAGTAGTCTACGAGATA
DAG1_01	/5Phos/GTAGACTAGTAGGCACTATCCGCGATGGTAACCTGCATACACTAAAGATTGTATC							DAG1_11	AGGTGCAATGGCTGGAGATGTAGTAGTCTACGATACA
DAG1_02	/5Phos/GTAGACTACATGGACGCCTCAAGCTGGTAACCTGCATACACTAAAGATTGTATC							DAG1_12	TCCTGGAAGTCGGAGAGAACTGAGTAGTCTACGATACA
DAGLA_01	/5Phos/GTAGACTAGAATTCTAGCACCTGAGGGCAACACCCATACACTAAAGATTGCCTC							DAGLA_11	AGGCTGTCAATGAACTCGGTAGTCTACGAGGCA
DAGLA_02	/5Phos/GTAGACTAGATGGTCAAATCACTGGGGTGTGTAACACCCATACACTAAAGATTGCCTC							DAGLA_12	GTGGGGTGCTAGCCGAAAGGTAGTCTACGAGGCA
DAPK1_01	/5Phos/GTAGACTACTTGTTGGGTGTCTTTAGGCTAACGGACATACACTAAAGATTCCCTC							DAPK1_11	CTGCTGAGGCTTTTCGACTAAGTAGTCTACGAGGGA
DAPK1_02	/5Phos/GTAGACTAACACTGAAATCACCAACTCCGTAACGGACATACACTAAAGATTCCCTC							DAPK1_12	AGGGTTTCCAGAGAACTCCCTAGTCTACGAGGGA
DAPL1_01	/5Phos/GTAGACTATCTTGGCGACATTTGTGATGGCAACAAACATACACTAAAGATTTGTTC							DAPL1_11	CCGTCAGAGCATCCAACATCTGTAGTCTACGAACAA
DAPL1_02	/5Phos/GTAGACTACCCTCTTCATTGGAGCAGCAACAAACATACACTAAAGATTTGTTC							DAPL1_12	TCGAGGTTGCTGAATAATGTATAGTCTACGAACAA
DBH_01	/5Phos/GTAGACTAGTCGGAGAAACGGGGAGGAAACCTTCATACACTAAAGATTCGCTC							DBH_11	TCCGTGGGTTGTGGTAATGAACTTCTAGTCTACGAGCGA
DBH_02	/5Phos/GTAGACTAGGCGTAGTCATACAGAGCCTAACCTTCATACACTAAAGATTCGCTC							DBH_12	GTCTTGTTGCAATGCATGGAGATATAGTCTACGAGCGA
DBI_01	/5Phos/GTAGACTACCACAGTAGCTTGTTTGAAGTGAACACTCATACACTAAAGATTACGTC							DBI_11	CCGGCCGATCTGTATTTACATCTAGTCTACGACGTA
DBI_02	/5Phos/GTAGACTATACGGATGCCGAAAGCGCGGAACACTCATACACTAAAGATTACGTC							DBI_12	AGCCTGAGACATACTGGTGAGGTTAGTCTACGACGTA
DBN1_01	/5Phos/GTAGACTAAATCCGCTTCATCTCCACTGCTAACCTGCATACACTAAAGATTGATTC							DBN1_11	GCTCCCAAAACTGCTCACGGTAGTCTACGAATCA
DBN1_02	/5Phos/GTAGACTAGGAACCTTTGCACATGGCTAACCTGCATACACTAAAGATTGATTC							DBN1_12	GGAGGCTTGTTGTAAAATACAGGAGTAGTCTACGAATCA
DBNL_01	/5Phos/GTAGACTAGCCTGTGATTAGGTTCTCAGGGTAACTCACATACACTAAAGATTTGGTC							DBNL_11	AGCCTTCGTCAATCACCTCGTAGTCTACGACCAA
DBNL_02	/5Phos/GTAGACTATCTGGTTGAGTGAGTTGCTTAACTCACATACACTAAAGATTTGGTC							DBNL_12	GCTCTCGGCCGTAGGAGGTTAGTCTACGACCAA
DBX2_01	/5Phos/GTAGACTATCGGAGTGAATCTGCTTCCAACTATCATACACTAAAGATTGCTTC							DBX2_11	AGGACACAGATACAAGGTACTAGTCTACGAAGCA
DBX2_02	/5Phos/GTAGACTACTAACTCGACTAGGGTTGCTAACTATCATACACTAAAGATTGCTTC							DBX2_12	TCAGTGTGTGTCTAACCACATAGTCTACGAAGCA
DCC_01	/5Phos/GTAGACTACTGTCATGGCCGACACTTGGAACCGACATACACTAAAGATTTTCTC							DCC_11	TGGAAGGTGGTCCAGTACCATTTAGTCTACGAGAAA
DCC_02	/5Phos/GTAGACTATTCGCTCAAGTCATCCTGTAACCGACATACACTAAAGATTTTCTC							DCC_12	CCCTTCCAAACTTGCCATTTTAGTCTACGAGAAA
DCDC2A_01	/5Phos/GTAGACTACTCCCTTTAGACTTCCTGGATAACGGACATACACTAAAGATTTGATC							DCDC2A_11	TGACTTGGATTGCCGATAATTTCTAGTCTACGATCAA
DCDC2A_02	/5Phos/GTAGACTATTCTGTTTCCATCCAGCTGTGGAACGGACATACACTAAAGATTTGATC							DCDC2A_12	GGAGGCAAAGCAGTCACTCTTAGTCTACGATCAA
DCLK2_01	/5Phos/GTAGACTAACGGTCGTTGGAGATGGCAAAACTGGCATACACTAAAGATTAGCTC							DCLK2_11	AGCGCATCGAAGGAACGGATAGTCTACGAGCTA
DCLK2_02	/5Phos/GTAGACTATTTCAGGACACGGCATTCGCTAACTGGCATACACTAAAGATTAGCTC							DCLK2_12	AGCTGAGGCTCGAGAGTAGGACTAGTCTACGAGCTA
DCLK3_01	/5Phos/GTAGACTACTAGAGACTGCCTTACTCTCCATAACCTGCATACACTAAAGATTCAGTC							DCLK3_11	GTGGAAGTCTTGCCCTGATTAGTCTACGACTGA
DCLK3_02	/5Phos/GTAGACTAGGAGGTCTTTTCGATCTCCAAACCTGCATACACTAAAGATTCAGTC							DCLK3_12	ACTTCTCACATCTGACAATCTCCTAGTCTACGACTGA
DCN_01	/5Phos/GTAGACTATGTTCAGTCCATTGAAGTCGGATAACGTTCATACACTAAAGATTCTATC							DCN_11	GCCCAGTTCTATGACAAGCACTAGTCTACGATAGA
DCN_02	/5Phos/GTAGACTAGAGGTTTGAATGCCTCTGGAAACGTTCATACACTAAAGATTCTATC							DCN_12	AGGTAAAGCCTTTCCAACTTCACTAGTCTACGATAGA
DCX_01	/5Phos/GTAGACTAGAAGTCCATTCATCCGTGACCCTAACACGCATACACTAAAGATTAGGTC							DCX_11	GTGGGCACTATGAGTGGGACTTAGTCTACGACCTA
DCX_02	/5Phos/GTAGACTAACAATCCCCTTGAAGTAACGGTAACACGCATACACTAAAGATTAGGTC							DCX_12	ACGGTCAGAAGAAACAGCGTTAGTCTACGACCTA
DDC_01	/5Phos/GTAGACTATATGAGCTAGCCGTGGGGAAACTATCATACACTAAAGATTTGCTC							DDC_11	AGCATGTCTGCAAGCATAGCTGTAGTCTACGAGCAA
DDC_02	/5Phos/GTAGACTAGCAAATTTCAAAGCGAGGGTAACTATCATACACTAAAGATTTGCTC							DDC_12	ACCAACCCAAGAATGACTTCTTAGTCTACGAGCAA
DDIT3_01	/5Phos/GTAGACTAGCAGGGTCAAGAGTAGTGAAGGTAACAGACATACACTAAAGATTTGTTC							DDIT3_11	CCTCTGTCAGCCAAGCTAGGGTAGTCTACGAACAA
DDIT3_02	/5Phos/GTAGACTAGTGTGGTCTCCACCTCCCTGGTAACAGACATACACTAAAGATTTGTTC							DDIT3_12	ATGCGGTCGATCAGAGCCCGTAGTCTACGAACAA
DDIT4L_01	/5Phos/GTAGACTATTCCAATCAGGGAGTACAGTAACGTCCATACACTAAAGATTAGATC							DDIT4L_11	AGCACTCTTCAATGACTGTCTAGTCTACGATCTA
DDIT4L_02	/5Phos/GTAGACTAAGTTCGCTTAAGGCCTGAGGAACGTCCATACACTAAAGATTAGATC							DDIT4L_12	AGTCGAAATCCTGAGCTGAGAATCTAGTCTACGATCTA
DEGS2_01	/5Phos/GTAGACTATAGTAGGAGTAAGTCTCGTGGCCAACCCACATACACTAAAGATTGCGTC							DEGS2_11	AGGTGATCCAATTGAGGGGTCTAGTCTACGACGCA
DEGS2_02	/5Phos/GTAGACTAGTGCCAAAGGCAGTATTGTGCGAACCCACATACACTAAAGATTGCGTC							DEGS2_12	AGCGGTTTCGGGAGACACAACTAGTCTACGACGCA
DENND2C_01	/5Phos/GTAGACTATTGGTTACACCGTTAGCTCTTAACCACCATACACTAAAGATTGTCTC							DENND2C_11	CCTTTGGGTGAAACTTAGCTGTAGTCTACGAGACA
DENND2C_02	/5Phos/GTAGACTAAACTGCTGTATGACCTGGGGAACCACCATACACTAAAGATTGTCTC							DENND2C_12	CCATGGTCACCCTTGCTAGGTAGTCTACGAGACA
DEPTOR_01	/5Phos/GTAGACTAAGTTTTATCGCCGTCTCTCGGTAACAGACATACACTAAAGATTCCATC							DEPTOR_11	CCGGTCGGCTAATTTCTGCATAGTCTACGATGGA
DEPTOR_02	/5Phos/GTAGACTATGTCTTCCTTGCGTACGGAGCAACAGACATACACTAAAGATTCCATC							DEPTOR_12	AACTGCGTCACCAACAATCGTGTAGTCTACGATGGA
DGAT2_01	/5Phos/GTAGACTATGACTGCGTTCTTGCCAGGAACATACATACACTAAAGATTTAGTC							DGAT2_11	AGCCTTTGCGGTTCTTCAGGTAGTCTACGACTAA
DGAT2_02	/5Phos/GTAGACTAGCCAAATAGGGCCTTATGCCAGGAACATACATACACTAAAGATTTAGTC							DGAT2_12	TCCGGAAGTTACCAGCCAACGTAGTCTACGACTAA
DGCR8_01	/5Phos/GTAGACTAACCAAGTGACCACTCGAGACTAACGTGCATACACTAAAGATTGCGTC							DGCR8_11	CCTGTTCCCAAGAAGTAGGGTCTTAGTCTACGACGCA
DGCR8_02	/5Phos/GTAGACTAAGGATCATGTTTCCGTATGCTAACGTGCATACACTAAAGATTGCGTC							DGCR8_12	GCAGGGGATACTGCTTAGATAGTCTACGACGCA
DGKB_01	/5Phos/GTAGACTAAGGTGGATCACTTCTGGGGAACTCGCATACACTAAAGATTTGTTC							DGKB_11	AGACAGGTAGCAGACGATATCCTTAGTCTACGAACAA
DGKB_02	/5Phos/GTAGACTACTGATAACCACAGAGGAGCACTGAACTCGCATACACTAAAGATTTGTTC							DGKB_12	GCATTGGCAGTGACTTGCTTGTAGTCTACGAACAA
DGKE_01	/5Phos/GTAGACTAGTGAAAATTGAGAGCCATGAGGGAACTATCATACACTAAAGATTCATTC							DGKE_11	TGGTGCCTTCTCACGATGATAGTCTACGAATGA
DGKE_02	/5Phos/GTAGACTAAATCGCACAGTTTAGGCTGGAACTATCATACACTAAAGATTCATTC							DGKE_12	CTGGCACCAAATGCACCTGTAGTCTACGAATGA
DGKI_01	/5Phos/GTAGACTAAAGGAGAGAACAGTGCCCTGAACTCACATACACTAAAGATTATCTC							DGKI_11	CCGGTCTTAGCTGCGTAGTTAGTCTACGAGATA
DGKI_02	/5Phos/GTAGACTATTTGCAAATCGGACTTGGCAGTAACTCACATACACTAAAGATTATCTC							DGKI_12	ACACTTCCTCCTGAGAGCGGTAGTCTACGAGATA
DGKK_01	/5Phos/GTAGACTAACGATGCCTTGAAGGTTTGGCAACATTCATACACTAAAGATTCATTC							DGKK_11	AGCGTAGCTCGTAATGTTGAGCATAGTCTACGAATGA
DGKK_02	/5Phos/GTAGACTATGACGATACGAGACATGGCCATAACATTCATACACTAAAGATTCATTC							DGKK_12	GCGCAATTCGATGTTGTTGCAGTAGTCTACGAATGA
DGKZ_01	/5Phos/GTAGACTAGGACCACTTCCTTACTGCCAACAGACATACACTAAAGATTCGCTC							DGKZ_11	GGTGCATGATCCAGCAGATAGTAGTCTACGAGCGA
DGKZ_02	/5Phos/GTAGACTAGGAAAGGATCTTTGACACAGGAACAGACATACACTAAAGATTCGCTC							DGKZ_12	ACATTCCCCTCCTCAACATTAGTCTACGAGCGA
DHFR_01	/5Phos/GTAGACTACTTGAACTCGTTCCTGAGCGAACCTTCATACACTAAAGATTCAGTC							DHFR_11	AGGTTGTGGTCATTCTTTGGAAGTAGTCTACGACTGA
DHFR_02	/5Phos/GTAGACTATCTACTTTACTTGCCAATTCCGGTAACCTTCATACACTAAAGATTCAGTC							DHFR_12	GCCTCCGACTATCCAAACCATAGTCTACGACTGA
DHH_01	/5Phos/GTAGACTATGGCTAGAGCGTTCACCCGCTAACAATCATACACTAAAGATTGCCTC							DHH_11	CGGGCCACATGTTCATCACCGCTAGTCTACGAGGCA
DHH_02	/5Phos/GTAGACTAGCTTGCGCACATAACGCCGAACAATCATACACTAAAGATTGCCTC							DHH_12	ACTGCTTGTATAGCAGAGGCACAAGTAGTCTACGAGGCA
DIAPH1_01	/5Phos/GTAGACTAGGCTGTCGTAGTTTCCAGAAGTAACATGCATACACTAAAGATTCAATC							DIAPH1_11	AGCGGATAATCTCATGCTGGTTTAGTCTACGATTGA
DIAPH1_02	/5Phos/GTAGACTACAATAAGGAGGCTAGGCCCAACATGCATACACTAAAGATTCAATC							DIAPH1_12	ATCATGGAGTCGTTTGAGGATGTAGTCTACGATTGA
DICER1_01	/5Phos/GTAGACTAGGGCATGATGGACAACTCTAACTGCCATACACTAAAGATTGCATC							DICER1_11	ATGGAAGCAGTTAGTCCCAAAATTCTAGTCTACGATGCA
DICER1_02	/5Phos/GTAGACTATTCTCTCACTGGAGAACGAGGAACTGCCATACACTAAAGATTGCATC							DICER1_12	AGTTTCTGGTTCCATCTCGAGCTAGTCTACGATGCA
DIO3_01	/5Phos/GTAGACTAGCGGAACTGCTAGAGTTGGCCAACGACCATACACTAAAGATTAGGTC							DIO3_11	AGGCGCTCAAAATAGGCACCATTAGTCTACGACCTA
DIO3_02	/5Phos/GTAGACTACTGATACGCATATGGGCGGGTAACGACCATACACTAAAGATTAGGTC							DIO3_12	GGTGCACAGACGGTTGTCGTAGTCTACGACCTA
DISC1_01	/5Phos/GTAGACTAGTGTTTGCCTTCATGCGTGTAACTCACATACACTAAAGATTAAGTC							DISC1_11	TCCAACACTTCCATGCACTTCATAGTCTACGACTTA
DISC1_02	/5Phos/GTAGACTAAGAATCCTCTTTCCATGGGCCAACTCACATACACTAAAGATTAAGTC							DISC1_12	CTCCAACTTCAGCAGAAACGATGTAGTCTACGACTTA
DKK1_01	/5Phos/GTAGACTAGGCAGACGGAGCCTTCTTGTAACATGCATACACTAAAGATTTCCTC							DKK1_11	CTGCGGCACAGTCTGATGATCGTAGTCTACGAGGAA
DKK1_02	/5Phos/GTAGACTACAGAAGTGTCTTGCACAACAAACATGCATACACTAAAGATTTCCTC							DKK1_12	AGGACAGGTTTACAGATCTTGGTAGTCTACGAGGAA
DKK2_01	/5Phos/GTAGACTATGCGATCTCTATGCCGGGTAACGTTCATACACTAAAGATTAGTTC							DKK2_11	GGTCATGGTTGGAATAGTGACCATGTAGTCTACGAACTA
DKK2_02	/5Phos/GTAGACTAAACAAAACCCATCAATGCAGTCTGAACGTTCATACACTAAAGATTAGTTC							DKK2_12	TGGTCCAGAAGTGGCGAGCTAGTCTACGAACTA
DKK3_01	/5Phos/GTAGACTATTATCTTGTGAACTTCCTGGTGCAAACAGACATACACTAAAGATTATCTC							DKK3_11	ACCTGTCCACTCTGGTTGTTTAGTCTACGAGATA
DKK3_02	/5Phos/GTAGACTAGACTGTCTCAGAAAAGACCAAACAGACATACACTAAAGATTATCTC							DKK3_12	TCTTCATCCCCTACAGATGTATAGTCTACGAGATA
DKKL1_01	/5Phos/GTAGACTAGGAGAGCAGAGGAGGACACGAACGTACATACACTAAAGATTACGTC							DKKL1_11	CTGCTGAGAGTCGACATCATGGATTAGTCTACGACGTA
DKKL1_02	/5Phos/GTAGACTAGGCTCAATGGAGGCCTCGACTAACGTACATACACTAAAGATTACGTC							DKKL1_12	CCCCTTCCGGGTTCCGTTCTAGTCTACGACGTA
DLC1_01	/5Phos/GTAGACTAACTGGTTGACTATCCGCTGCATAACTTGCATACACTAAAGATTCCATC							DLC1_11	CCTCGTCGGAAAACTTCTCGGATAGTCTACGATGGA
DLC1_02	/5Phos/GTAGACTAGACTGACTGAATGGGTCGAAGCAACTTGCATACACTAAAGATTCCATC							DLC1_12	GCTCCGTCACGTTGTTCAAGGTAGTCTACGATGGA
DLG1_01	/5Phos/GTAGACTAATGGTTGTTATACTGGCCGGCAACGTGCATACACTAAAGATTGCATC							DLG1_11	CTGCACGCTCGTCCCATACTAGTCTACGATGCA
DLG1_02	/5Phos/GTAGACTACAGTCCTTGACTGGGAAGCAACGTGCATACACTAAAGATTGCATC							DLG1_12	GATGTCTCCAAAGCGGAAGTTAGTCTACGATGCA
DLG2_01	/5Phos/GTAGACTATTGGAATCAATCACACCAGGTAACGCACATACACTAAAGATTAACTC							DLG2_11	ACGCTTGTCATTGAATGACCTAGTCTACGAGTTA
DLG2_02	/5Phos/GTAGACTACCCATCTCTGCGAAGACATAACGCACATACACTAAAGATTAACTC							DLG2_12	ATGGTAGCCAGCCTTTTAACTAGTCTACGAGTTA
DLG3_01	/5Phos/GTAGACTACTACCTCGTTATCACGCCGAACATTCATACACTAAAGATTCTTTC							DLG3_11	ACAAAGTGGTAATCCTGTCCATAGTCTACGAAAGA
DLG3_02	/5Phos/GTAGACTACGTGTCACTGGCTCATATGACAAACATTCATACACTAAAGATTCTTTC							DLG3_12	GGCCTGGCATAGTGAATTTCTTTAGTCTACGAAAGA
DLG4_01	/5Phos/GTAGACTAAGATGGATGGGTCGTCACCGAACCAACATACACTAAAGATTCCCTC							DLG4_11	CCCACCAGGAATGATCTTGGTGATTAGTCTACGAGGGA
DLG4_02	/5Phos/GTAGACTATCTTCTCGACCCTGTGATCCAGAACCAACATACACTAAAGATTCCCTC							DLG4_12	ACCGTCTCATAGCTCAGAACCGTAGTCTACGAGGGA
DLG5_01	/5Phos/GTAGACTATCAGCCTTAGTTGAATGGAGAGGTAACCACCATACACTAAAGATTAGGTC							DLG5_11	AGCTCATTCCTCTCACGGGTTAGTCTACGACCTA
DLG5_02	/5Phos/GTAGACTAAGTCCACTTTCTGGACCCGCAACCACCATACACTAAAGATTAGGTC							DLG5_12	GGAGAACAGGCCGAAGAGAGGTTAGTCTACGACCTA
DLGAP1_01	/5Phos/GTAGACTAACGTCTTACTCTCTGCCATAACTTTCATACACTAAAGATTTAGTC							DLGAP1_11	CCACGGACTGGAACTTATTGTAGTCTACGACTAA
DLGAP1_02	/5Phos/GTAGACTATCAGTTTTATGACACCGGTGCTAACTTTCATACACTAAAGATTTAGTC							DLGAP1_12	AGATGACACTTCAACGGCAGATAGTCTACGACTAA
DLGAP2_01	/5Phos/GTAGACTATTGTAGTTGATTGATGGGTTCAGGCAACTCCCATACACTAAAGATTGAATC							DLGAP2_11	CTGGACCGGAACTTCGGAGTAGTCTACGATTCA
DLGAP2_02	/5Phos/GTAGACTAGTGATGGGGAATTTCCCCTAACTCCCATACACTAAAGATTGAATC							DLGAP2_12	AGGTCCAAGGACTTTTCCCTTAGTCTACGATTCA
DLGAP3_01	/5Phos/GTAGACTAATTCTCTTCGACTCCTGTTCTCGGAACCCTCATACACTAAAGATTGACTC							DLGAP3_11	ACCTGAACGCCAATGGAGTGTAGTCTACGAGTCA
DLGAP3_02	/5Phos/GTAGACTACTTTTCAAACTGGTCCAGGAGTAACCCTCATACACTAAAGATTGACTC							DLGAP3_12	CCATCTTGTTGGACTGGCAATTAGTCTACGAGTCA
DLGAP4_01	/5Phos/GTAGACTAGAATTGGGGTGTGAGGTACAGTAACAATCATACACTAAAGATTACGTC							DLGAP4_11	GGGCCAGCATCAATGCTGATAGTCTACGACGTA
DLGAP4_02	/5Phos/GTAGACTAAGGCATGATGAACCCTCCTAACAATCATACACTAAAGATTACGTC							DLGAP4_12	GGTGGGGTCTTCTTATATGCCATAGTCTACGACGTA
DLK1_01	/5Phos/GTAGACTAGGGTTAGGGGTACAGCTGTTGGTAACTATCATACACTAAAGATTAACTC							DLK1_11	GCAGACGCCATCGTTCTCGCTAGTCTACGAGTTA
DLK1_02	/5Phos/GTAGACTAGATGATATTGACCGCCAGCAACTATCATACACTAAAGATTAACTC							DLK1_12	CATGTCAATCTTCTCGGGGATAGTCTACGAGTTA
DLX1_01	/5Phos/GTAGACTATGGAGTAGTGCCCGTGGGAAACAAGCATACACTAAAGATTTCATC							DLX1_11	CCCGCCGAGTGTAAACAGTGCTAGTCTACGATGAA
DLX1_02	/5Phos/GTAGACTAAACCTCCGGTTCAAAGCCTAACAAGCATACACTAAAGATTTCATC							DLX1_12	GGCAGAGCTAAGTACTGAGTTTGTTTAGTCTACGATGAA
DLX1AS_01	/5Phos/GTAGACTAATCAGTTCGCACTCACCCGAACAAACATACACTAAAGATTAACTC							DLX1AS_11	AGCCTCAACTGATGTGAGGTTAGTCTACGAGTTA
DLX1AS_02	/5Phos/GTAGACTAAGTCACGTTGTCGCCCGATAACAAACATACACTAAAGATTAACTC							DLX1AS_12	GGTAGGCTCAATGGTCATAGTTAGTCTACGAGTTA
DLX2_01	/5Phos/GTAGACTAAGACATTGTTGAGGCCGCTAACATGCATACACTAAAGATTGACTC							DLX2_11	AGCTGCTTTTGGCGGAGTAGTAGTCTACGAGTCA
DLX2_02	/5Phos/GTAGACTAGACGAACTGGTGCCGTAGGGAACATGCATACACTAAAGATTGACTC							DLX2_12	CCGGCTCGTTGTTGACCGGTAGTCTACGAGTCA
DLX5_01	/5Phos/GTAGACTACTGTAGTCCCAAAACTGAGCAACAGCCATACACTAAAGATTTAGTC							DLX5_11	TCTGATTTCTAAACCAGCACAATAGTCTACGACTAA
DLX5_02	/5Phos/GTAGACTATAGTGTCCACAGTTGCGCAAACAGCCATACACTAAAGATTTAGTC							DLX5_12	AGGTCATAGATTTCAAGGCACCATTTAGTCTACGACTAA
DLX6OS1_01	/5Phos/GTAGACTACTGACCCTGATAAGAGCCTCAACTGCCATACACTAAAGATTTCATC							DLX6OS1_11	CCAGCTGGTTCATCTCTGATAGTCTACGATGAA
DLX6OS1_02	/5Phos/GTAGACTATTACCTCTGGGGTACCACAAACTGCCATACACTAAAGATTTCATC							DLX6OS1_12	CAGAGTGAAGCCTGTAGGTGTAGTCTACGATGAA
DMD_01	/5Phos/GTAGACTAGTTGTTGAGTTGCTCCATCAAACCACCATACACTAAAGATTGCCTC							DMD_11	TCTTCCTCTTGAACTAGGGAAGTAGTCTACGAGGCA
DMD_02	/5Phos/GTAGACTACAGATTGTTGTGCTCTTGCTAACCACCATACACTAAAGATTGCCTC							DMD_12	ACACAGAGAGGGACATTGATAGTCTACGAGGCA
DMKN_01	/5Phos/GTAGACTATCCGCAGTGACTAGAAGGAATGTAACGGACATACACTAAAGATTGTATC							DMKN_11	ACCTGTGTGCATTCGTGAGGTAGTCTACGATACA
DMKN_02	/5Phos/GTAGACTACTGATTAGTCGCCAAGACAAACGGACATACACTAAAGATTGTATC							DMKN_12	ATCTGGCTGGTTATACAATGATAGTCTACGATACA
DMXL1_01	/5Phos/GTAGACTACCGACCTCTACGGAAAGGTAACATCCATACACTAAAGATTCCCTC							DMXL1_11	TGTGCTACAAGAGCAAGTGATCTATAGTCTACGAGGGA
DMXL1_02	/5Phos/GTAGACTATCTTGCCTTGTTGCATTGAACAGTAACATCCATACACTAAAGATTCCCTC							DMXL1_12	ACGTTCCCATAGGATGCTGCTAGTCTACGAGGGA
DMXL2_01	/5Phos/GTAGACTACCCAATCGAGCCTAAGAGGCTAACCAGCATACACTAAAGATTCCGTC							DMXL2_11	AGGCACCGTCATGATCGTCTAGTCTACGACGGA
DMXL2_02	/5Phos/GTAGACTAACTGCTTAGCATGCTCGCTAACCAGCATACACTAAAGATTCCGTC							DMXL2_12	AGCGCCAATGTTCCGAAATATTAGTCTACGACGGA
DNAJA1_01	/5Phos/GTAGACTAATATTGGCTTTTGGAAGCCGAACTAGCATACACTAAAGATTTCGTC							DNAJA1_11	TGGTTCGGTTGTCAAGAGTATAGTCTACGACGAA
DNAJA1_02	/5Phos/GTAGACTAGCGTTCTCCATGACCCTGGAACTAGCATACACTAAAGATTTCGTC							DNAJA1_12	ACATCTGTCTTTTGGACTGATAGTCTACGACGAA
DNAJB1_01	/5Phos/GTAGACTAGGGAAGATCACTTCAAACTCGAACAATCATACACTAAAGATTCTGTC							DNAJB1_11	GGATGAGACGGGAATCCTTTTAGTCTACGACAGA
DNAJB1_02	/5Phos/GTAGACTACTGGATAGATGACATCAGAAAACAATCATACACTAAAGATTCTGTC							DNAJB1_12	CTCCCGAAGGCTAATCCTGTAGTCTACGACAGA
DNAJC5_01	/5Phos/GTAGACTAATAATGATTCCCCGGAAGTAGAGAACCCTCATACACTAAAGATTCGCTC							DNAJC5_11	CTTGTCCAGTCCAAGAACATGTAGTCTACGAGCGA
DNAJC5_02	/5Phos/GTAGACTAAAAGTAGGATGCTCACGGCAACCCTCATACACTAAAGATTCGCTC							DNAJC5_12	TCCTCAATAAAAGGTGCACTGAAAGTAGTCTACGAGCGA
DNAJC6_01	/5Phos/GTAGACTACCCAGAATGAAACTGGAGCTAACTGTCATACACTAAAGATTGGATC							DNAJC6_11	ACTGTCGTGTCCAGTGGTATATAGTCTACGATCCA
DNAJC6_02	/5Phos/GTAGACTAAATGAAGAGCTACCTAGTGTCCCCAACTGTCATACACTAAAGATTGGATC							DNAJC6_12	GGGGTGGTAGGTTTGCTGGTAGTCTACGATCCA
DNM1_01	/5Phos/GTAGACTACACTGACTACCATGTCCACACAAACCTACATACACTAAAGATTCACTC							DNM1_11	ACTTTCTGATGGTGGACGTGAGTAGTCTACGAGTGA
DNM1_02	/5Phos/GTAGACTATCAATCTGGTCTCCAGAACCCAACCTACATACACTAAAGATTCACTC							DNM1_12	CTCCACCTGACAGCTCGTAAGTAGTCTACGAGTGA
DNM1L_01	/5Phos/GTAGACTAGTTGACAACGTTGGGCGAGAACCTCCATACACTAAAGATTACCTC							DNM1L_11	ATTCCCGGTAAATCCACAAGTGTCTAGTCTACGAGGTA
DNM1L_02	/5Phos/GTAGACTACGTAACAATTCCTGTGTGCTAACCTCCATACACTAAAGATTACCTC							DNM1L_12	GCATCGTGAAGTTTAGGGAATAGTCTACGAGGTA
DNM2_01	/5Phos/GTAGACTATCGAAGGTCCTTGTAGACATAACCTCCATACACTAAAGATTTGATC							DNM2_11	AGTCACAAGCCAGTTCAATCTAGTCTACGATCAA
DNM2_02	/5Phos/GTAGACTAGCTCAATGTCAATCAGAAGAAGAACCTCCATACACTAAAGATTTGATC							DNM2_12	TGGTTTGTGTTGATGTACGATAGTCTACGATCAA
DNM3_01	/5Phos/GTAGACTATTCGCAAGATCGGTGTTGGCTAACTTTCATACACTAAAGATTCTATC							DNM3_11	TGGCTAGCTTCAGTGCATCCGTAGTCTACGATAGA
DNM3_02	/5Phos/GTAGACTAGGTTGATCTTAGCACCGCCAACTTTCATACACTAAAGATTCTATC							DNM3_12	AGGAAAGCGTTCGTGGAAAATTAGTCTACGATAGA
DOC2B_01	/5Phos/GTAGACTAAGATATGTTTTCACATAGGGGTAACTCGCATACACTAAAGATTATGTC							DOC2B_11	ATTTCTTGTCTACATCTGGCTTAGTCTACGACATA
DOC2B_02	/5Phos/GTAGACTATCGTAACAGAATTCCTCATTGAACTCGCATACACTAAAGATTATGTC							DOC2B_12	CCAGGTCTCCATGCTTGATTAGTCTACGACATA
DOC2G_01	/5Phos/GTAGACTACATGATAGGTGAGAGTCTCCTAACCATCATACACTAAAGATTCTTTC							DOC2G_11	AGCATCCTGGCATGTAAAGTAGTCTACGAAAGA
DOC2G_02	/5Phos/GTAGACTACTCAGGGTCTTCCGTCCAGAACCATCATACACTAAAGATTCTTTC							DOC2G_12	CGTGAGTCCTCACACACACATATAGTCTACGAAAGA
DOCK1_01	/5Phos/GTAGACTAGACATTGATCACCTGGCTCTAACTTGCATACACTAAAGATTGGATC							DOCK1_11	AGAAGCGCCTTTCATTTCCATAGTCTACGATCCA
DOCK1_02	/5Phos/GTAGACTAGCTAGTTAGTTCCGGGTCCAAACTTGCATACACTAAAGATTGGATC							DOCK1_12	GTGCTCGGAAGAGACTGATGTAGTCTACGATCCA
DOCK10_01	/5Phos/GTAGACTAACGTCTGAGTCTGGAATCCTAACTTGCATACACTAAAGATTGCTTC							DOCK10_11	TCCACAGAAGTTGCATGTTTCATTAGTCTACGAAGCA
DOCK10_02	/5Phos/GTAGACTACCAATCAAAGACAAGGGCCTAACTTGCATACACTAAAGATTGCTTC							DOCK10_12	TGTCAAACCGAAGCGTTGATAGTCTACGAAGCA
DOCK5_01	/5Phos/GTAGACTATGTATGTCATTTGCTGCAGCTAACGTGCATACACTAAAGATTAGTTC							DOCK5_11	GGGAACGCCACTCGATCAGTAGTCTACGAACTA
DOCK5_02	/5Phos/GTAGACTATGTAGTAGTTCAAGATCTGCTCTGGAACGTGCATACACTAAAGATTAGTTC							DOCK5_12	ACTGCTGCACTTCGTTGGCTAGTCTACGAACTA
DOCK7_01	/5Phos/GTAGACTAGATGGACGATTTTGCTGAATGCCAACTGGCATACACTAAAGATTTAGTC							DOCK7_11	GCCAAACATCCGCTTACCATCTAGTCTACGACTAA
DOCK7_02	/5Phos/GTAGACTACGACCGGATTGTACTGATGCTAACTGGCATACACTAAAGATTTAGTC							DOCK7_12	GGTAAAGGGAGGCACTAGCGTAGTCTACGACTAA
DOCK8_01	/5Phos/GTAGACTAGAAACCAACTCGGAAGTAGGTCCAACTCGCATACACTAAAGATTTTCTC							DOCK8_11	ATCCCCAAATCGGGATCCGTAGTCTACGAGAAA
DOCK8_02	/5Phos/GTAGACTAGTCATCAGAGACTGCAGACTCCTAACTCGCATACACTAAAGATTTTCTC							DOCK8_12	CCGTCCTCATCAGGTGACAAGTAGTCTACGAGAAA
DOK7_01	/5Phos/GTAGACTATGAGACAGGCAGATGATGGCAACTGCCATACACTAAAGATTGCGTC							DOK7_11	TCGAAGCCCAGCATAACAGCTAGTCTACGACGCA
DOK7_02	/5Phos/GTAGACTAGGTAGCTGCAATGTCAATCTGGGCAACTGCCATACACTAAAGATTGCGTC							DOK7_12	CCCGACGCGATGTGCTGTCTAGTCTACGACGCA
DPT_01	/5Phos/GTAGACTAGGTACTCTGTTGTCATCCAGCAACCAACATACACTAAAGATTTGATC							DPT_11	ATGTCTTCCCCATAGTGGCTTAGTCTACGATCAA
DPT_02	/5Phos/GTAGACTACCACCATACTGGCCCCAGGAACCAACATACACTAAAGATTTGATC							DPT_12	GGTACTGCTGGTATGGGTACCCGTTAGTCTACGATCAA
DPY19L1_01	/5Phos/GTAGACTACAGACTCCCTCTGCAAAGCTCTAACCCACATACACTAAAGATTTACTC							DPY19L1_11	ACGTTGGAGATGCAGAGTGCATAGTCTACGAGTAA
DPY19L1_02	/5Phos/GTAGACTAACATCCCAGATTTCAGGCATGCAACCCACATACACTAAAGATTTACTC							DPY19L1_12	CCAGCGTTGTCTGGATCCTTAGTCTACGAGTAA
DPYD_01	/5Phos/GTAGACTATGACAGATTCCACTGTGGTGTAACTTCCATACACTAAAGATTCCTTC							DPYD_11	ACCATGAAGCTTGCTTTCCATCTAGTCTACGAAGGA
DPYD_02	/5Phos/GTAGACTAATTTCCTCATCGATCAGGGCAACTTCCATACACTAAAGATTCCTTC							DPYD_12	ACATTTGCCGCAATTGATGCTAGTCTACGAAGGA
DPYSL2_01	/5Phos/GTAGACTACGCTCAGCACTTCATAGATCTGGGAACTGCCATACACTAAAGATTTGCTC							DPYSL2_11	TGGCACCGATATCCCGGATTAGTCTACGAGCAA
DPYSL2_02	/5Phos/GTAGACTAGACCGGTTCACAGCTTCAGCAACTGCCATACACTAAAGATTTGCTC							DPYSL2_12	AGTTGGTCTGGTTGGCAATAGTGATAGTCTACGAGCAA
DPYSL3_01	/5Phos/GTAGACTAGGTCATTCCCTTGTAAGGCAACCAGCATACACTAAAGATTCATTC							DPYSL3_11	CTTGGAAGAAATCGTCCACTGTAGTCTACGAATGA
DPYSL3_02	/5Phos/GTAGACTAGTCAATGCCTCCAGGGATCAAACCAGCATACACTAAAGATTCATTC							DPYSL3_12	GGCATCTGGAAGTGGGTATGGTAGTCTACGAATGA
DRD2_01	/5Phos/GTAGACTACATGACAGTAACTCGGCGCTTGGAACTTACATACACTAAAGATTACGTC							DRD2_11	ACAGGACCCAGACAATGGCGTAGTCTACGACGTA
DRD2_02	/5Phos/GTAGACTACAAGAGATGGTGAAGGACAGGAACTTACATACACTAAAGATTACGTC							DRD2_12	TGTTGAGTCCAAAGAGCAGTGTAGTCTACGACGTA
DRD4_01	/5Phos/GTAGACTAAAGACACTTCGAAACTCCGCGTAACCTTCATACACTAAAGATTGACTC							DRD4_11	GCGGAGACGGAGAGTCTTGCTAGTCTACGAGTCA
DRD4_02	/5Phos/GTAGACTACACATAGTCTCGGTTCTCCAGGCAACCTTCATACACTAAAGATTGACTC							DRD4_12	AGGAGCAGACGGACGAGTAGTAGTCTACGAGTCA
DRD5_01	/5Phos/GTAGACTAAACCTTCCTCCCAGGGTGTAACATACATACACTAAAGATTGAGTC							DRD5_11	AGTTCTCTGTTCTCCCGTCTAGCTCTAGTCTACGACTCA
DRD5_02	/5Phos/GTAGACTACGGCGGATCTGAACCTGTGCAAACATACATACACTAAAGATTGAGTC							DRD5_12	AGCTGCCCTTTCTAGGGAGGAGATAGTCTACGACTCA
DROSHA_01	/5Phos/GTAGACTAGAAAGTGATCACTTCGGGGTAACGGACATACACTAAAGATTATGTC							DROSHA_11	CGGATCCCAAAGTGAACGATAATCTAGTCTACGACATA
DROSHA_02	/5Phos/GTAGACTAGGTCTGCCAAAGTCTTGGTTCTAACGGACATACACTAAAGATTATGTC							DROSHA_12	GCGCTGCGATAAATGATTCCAATAGTCTACGACATA
DRP2_01	/5Phos/GTAGACTAGATCTCCTATGGGCTCCCAAACTGACATACACTAAAGATTAGCTC							DRP2_11	TGCTCTGGGAGGGAATCAATAAATAGTCTACGAGCTA
DRP2_02	/5Phos/GTAGACTAGTAGTCTGTCCCTTCTCCCGAACTGACATACACTAAAGATTAGCTC							DRP2_12	ATCATCTGCAACCTCAGTGTCTGTAGTCTACGAGCTA
DSCAM_01	/5Phos/GTAGACTAGTAAAACAGCCTTGATGTGGACATAACCATCATACACTAAAGATTAAGTC							DSCAM_11	ACACGGACTGTATAGGGCTCTAGTCTACGACTTA
DSCAM_02	/5Phos/GTAGACTAGCGACATTGCCTCTCATGGTAACCATCATACACTAAAGATTAAGTC							DSCAM_12	AGGAGGGGATAATGCACTTGAACATAGTCTACGACTTA
DSCAML1_01	/5Phos/GTAGACTAGGGGAGATGTTGCGTGTGGAAACGTTCATACACTAAAGATTGGATC							DSCAML1_11	CCACGATGTTCGCCTGGTTGATAGTAGTCTACGATCCA
DSCAML1_02	/5Phos/GTAGACTAGGCATAGCGCATGACACGGAACGTTCATACACTAAAGATTGGATC							DSCAML1_12	CGCCATTGTCCTTGGTAGCAATAGTCTACGATCCA
DSG2_01	/5Phos/GTAGACTAGAAAGAGACTACGCTGCTCTAACGATCATACACTAAAGATTGCGTC							DSG2_11	TCCATTGCCTCACTAGCTCTAGTCTACGACGCA
DSG2_02	/5Phos/GTAGACTATTGCTCATAGTGCGAGCCAGAACGATCATACACTAAAGATTGCGTC							DSG2_12	CGCTCTCTGAGCTGGTTACCTAGTCTACGACGCA
DST_01	/5Phos/GTAGACTAAGTGTATCGAGATGTCGCTCCTGAACACTCATACACTAAAGATTCATTC							DST_11	TGCGCGGGTTACAAAGTTGTTAGTCTACGAATGA
DST_02	/5Phos/GTAGACTAGACAGTCGCGTGATTGGGTAACACTCATACACTAAAGATTCATTC							DST_12	TGCTCCCTCATCGTCTCTAGTTTAGTCTACGAATGA
DTNBP1_01	/5Phos/GTAGACTATGTCTCTAAATGAGCCAGGAACCTTCATACACTAAAGATTGTCTC							DTNBP1_11	ATGGTTCTCTACCTCTTCAAAATAGTCTACGAGACA
DTNBP1_02	/5Phos/GTAGACTAGCCGGAGTTCAGGAAGACATAACCTTCATACACTAAAGATTGTCTC							DTNBP1_12	GGGACATCACAATGTTGTCCTCTTAGTCTACGAGACA
DUSP1_01	/5Phos/GTAGACTACATGAGGTAAGCAAGGCAGATAACGTCCATACACTAAAGATTGGTTC							DUSP1_11	AGCTTTACCCGGTTAGTCCTAGTCTACGAACCA
DUSP1_02	/5Phos/GTAGACTAGACGTTGATCAAGGCGGTGAACGTCCATACACTAAAGATTGGTTC							DUSP1_12	AGTGGTTAGGACAATTGGCTGTAGTCTACGAACCA
DUSP14_01	/5Phos/GTAGACTATCGGAAATCATCCGAGGGGAACCTCCATACACTAAAGATTACGTC							DUSP14_11	AGCAATGCCTCCTATGTCTCCTAGTCTACGACGTA
DUSP14_02	/5Phos/GTAGACTAGGATGATGCCATAGGGTGTAACCTCCATACACTAAAGATTACGTC							DUSP14_12	GGGACTCCTTCTCATAAACGTCTAGTCTACGACGTA
DUSP4_01	/5Phos/GTAGACTAGAAGAGACATTCAGGAGGGCCAACGTCCATACACTAAAGATTGCTTC							DUSP4_11	CCCTCAAAGTGATTGGGACAGTTAGTCTACGAAGCA
DUSP4_02	/5Phos/GTAGACTAAAACCTCTCATAGCCACCTTAACGTCCATACACTAAAGATTGCTTC							DUSP4_12	AGCAGAATTCTGGGTATTCAGAATAGTCTACGAAGCA
DUSP5_01	/5Phos/GTAGACTAATGGGTATGAAATGTCCACAAACGGACATACACTAAAGATTCGCTC							DUSP5_11	GCAGCAGTCTTCAGTATTGTAGTCTACGAGCGA
DUSP5_02	/5Phos/GTAGACTAGGGAAACCCCAGCTTCGCAGTGGAACGGACATACACTAAAGATTCGCTC							DUSP5_12	AGCCATGCAGATGGTGGGCGATAGTCTACGAGCGA
DUSP6_01	/5Phos/GTAGACTAAGTCCGAGCTGATCCGCAGAACCAACATACACTAAAGATTATCTC							DUSP6_11	AGGTCAGACTCAATGTCCGAGGATAGTCTACGAGATA
DUSP6_02	/5Phos/GTAGACTATATTGGGGTCTCGGTCAAGGTAACCAACATACACTAAAGATTATCTC							DUSP6_12	CTGCCATCAGAGTCCGTTGCTAGTCTACGAGATA
DVL1_01	/5Phos/GTAGACTATGTCACTCTTCACAGTCAGCGGTAACCTCCATACACTAAAGATTAACTC							DVL1_11	ATGACGCGGACAATGGCACTTAGTCTACGAGTTA
DVL1_02	/5Phos/GTAGACTAGATGCGAGGTTACTGCACAAACCTCCATACACTAAAGATTAACTC							DVL1_12	GAGCCACTGTTGAGGTTCAGTAGTCTACGAGTTA
DVL3_01	/5Phos/GTAGACTATCGGACTGCGTCATCGTTGAACCGCCATACACTAAAGATTCCTTC							DVL3_11	GTGCACAATCTCCCGAAGGATAGTCTACGAAGGA
DVL3_02	/5Phos/GTAGACTAAACTGTCATAGCCGCCTGGAACCGCCATACACTAAAGATTCCTTC							DVL3_12	CGCTGCTCATGAGGGTAGATTAGTCTACGAAGGA
DYNLL1_01	/5Phos/GTAGACTACACATGACTCCAAGTACCCCAACAGGCATACACTAAAGATTTCATC							DYNLL1_11	ACAAACTTAACTGCCCTATCTGTGTAGTCTACGATGAA
DYNLL1_02	/5Phos/GTAGACTATCTGATGGCCAAAACTAGTAACAGGCATACACTAAAGATTTCATC							DYNLL1_12	ACTGGAGACTTAGCAATTACATAGTCTACGATGAA
DYNLL2_01	/5Phos/GTAGACTAGGCATCCTGTTGCATGTCCTAACCAACATACACTAAAGATTTTGTC							DYNLL2_11	GCCTGTGTGGCACAGTCAATAGTCTACGACAAA
DYNLL2_02	/5Phos/GTAGACTATGTGACATAGCTGCCAAAATAACCAACATACACTAAAGATTTTGTC							DYNLL2_12	ATGAAGTGCTTTGTCTCGTTAGTCTACGACAAA
DYNLRB2_01	/5Phos/GTAGACTACTTCGATCTGATCCTAAGAAAAGTAACCCTCATACACTAAAGATTCTGTC							DYNLRB2_11	GGGCTACCATGATTTCATGTTAGTCTACGACAGA
DYNLRB2_02	/5Phos/GTAGACTAGGAGTTGTCCAGGGTTGTTCGGAACCCTCATACACTAAAGATTCTGTC							DYNLRB2_12	AGACCCGCATACTGAACCGTTTAGTCTACGACAGA
E330013P04RIK_01	/5Phos/GTAGACTACATTCCGTTGGCATGGGAGAACATGCATACACTAAAGATTTTGTC							E330013P04RIK_11	TGGTGGCATTTGACATGGTCATAGTCTACGACAAA
E330013P04RIK_02	/5Phos/GTAGACTAGGCGTTCTTAAACGGTGGTAACATGCATACACTAAAGATTTTGTC							E330013P04RIK_12	ACAGTATCTGAAGGGAATGAATTCTTAGTCTACGACAAA
EBF1_01	/5Phos/GTAGACTATATAGTTGGTTTGCTGTGGGGAACGAGCATACACTAAAGATTGTCTC							EBF1_11	TTCATGCTTGTGGTGACTGATAGTCTACGAGACA
EBF1_02	/5Phos/GTAGACTATATCCCATTGCTGTAGAGGAACGAGCATACACTAAAGATTGTCTC							EBF1_12	ACATAGAAATCCTGTTCTGTCTAGTCTACGAGACA
EBF2_01	/5Phos/GTAGACTAAACTCTGCACATTTCGGGATAACTGACATACACTAAAGATTCAATC							EBF2_11	ATCACCTCGTGTGTCAGCATAGTCTACGATTGA
EBF2_02	/5Phos/GTAGACTATCAAACAATTCTGATTGCACTAACTGACATACACTAAAGATTCAATC							EBF2_12	CCTTGGGTTTCCCGCTGTTTAGTCTACGATTGA
EBF3_01	/5Phos/GTAGACTAAGCCGACTTGGTCATTGGCTAACAAACATACACTAAAGATTCCATC							EBF3_11	ACACGCTGCTTGTATTGCGACTTAGTCTACGATGGA
EBF3_02	/5Phos/GTAGACTACCATTGCTGTACAGTAGCTAACAAACATACACTAAAGATTCCATC							EBF3_12	AGATCTTGCTCTGTTCTGACTAGTCTACGATGGA
ECEL1_01	/5Phos/GTAGACTAAGATAGTAGGCATTGAGCGAACAACCATACACTAAAGATTCCTTC							ECEL1_11	ACCATTTGATTCTTGTTGGGTAGTCTACGAAGGA
ECEL1_02	/5Phos/GTAGACTACGGAGCTGACATCACGACGGAACAACCATACACTAAAGATTCCTTC							ECEL1_12	TGCCCCAGAGTCACTTTGTTGTATAGTCTACGAAGGA
ECHDC3_01	/5Phos/GTAGACTACGGAGAGATTTCAGCATGGAACTCGCATACACTAAAGATTATCTC							ECHDC3_11	AGCTTCGTGAAGAATGTCACTTAGTCTACGAGATA
ECHDC3_02	/5Phos/GTAGACTACTTGTCACTTGCCACAGCAAACTCGCATACACTAAAGATTATCTC							ECHDC3_12	CTCCAGGAGTTGCAAAAGAAGTAGTCTACGAGATA
ECSCR_01	/5Phos/GTAGACTAGGAGACCTGAGAAGACTTCTGTAACGTGCATACACTAAAGATTTCATC							ECSCR_11	GTCACAGGCTGATTGGATACCTAGTCTACGATGAA
ECSCR_02	/5Phos/GTAGACTAAGGTTGAGAGCTGTAGCCTCTAACGTGCATACACTAAAGATTTCATC							ECSCR_12	TGCGAGGTCTGAGTTGTCGTAGTCTACGATGAA
EDARADD_01	/5Phos/GTAGACTAATGGCAAAGGATAAAGTGCTAACGACCATACACTAAAGATTGCCTC							EDARADD_11	GTCTTGAATGGGATACTTGTCTGTAGTCTACGAGGCA
EDARADD_02	/5Phos/GTAGACTACTCTTTAGCTTTAGGGAGGCAACGACCATACACTAAAGATTGCCTC							EDARADD_12	ACAGTTGGAATTGACTGTATCATAGTCTACGAGGCA
EDIL3_01	/5Phos/GTAGACTACAAGGTCGGTACATATTCCGCAACACCCATACACTAAAGATTCCATC							EDIL3_11	GGGCATTCACAAGAGTAGTTAGCTAGTCTACGATGGA
EDIL3_02	/5Phos/GTAGACTATGCCCTGATTTCATCCCCAAACACCCATACACTAAAGATTCCATC							EDIL3_12	AGGCAGTGATCTGGTAGTCTTGTATAGTCTACGATGGA
EDN3_01	/5Phos/GTAGACTATCAACCTTTGACGTGGGCCTAACTGTCATACACTAAAGATTATCTC							EDN3_11	CGGTGGGCTTTATCTGTCCTTGATAGTCTACGAGATA
EDN3_02	/5Phos/GTAGACTACGAAGGCTTTCTCTGTAGTTGGAAACTGTCATACACTAAAGATTATCTC							EDN3_12	GGCCCCAAGGACCTCTTTCTAGTCTACGAGATA
EDNRB_01	/5Phos/GTAGACTAGATTGGATTGATGCAGGAGTAACATTCATACACTAAAGATTGTATC							EDNRB_11	ATCTTTTGCTCACCAAATACAGATAGTCTACGATACA
EDNRB_02	/5Phos/GTAGACTAGCTCCAAATGGCCAGTCCTAACATTCATACACTAAAGATTGTATC							EDNRB_12	GGGCACCAGCTTACACATCTCTAGTCTACGATACA
EEF2K_01	/5Phos/GTAGACTACTGCATGATATCCACCTGCTAACACTCATACACTAAAGATTCTATC							EEF2K_11	TGTCCTTTAGCTCAATGATGCACTAGTCTACGATAGA
EEF2K_02	/5Phos/GTAGACTACGGTGATTGTCCATGCGGTAACACTCATACACTAAAGATTCTATC							EEF2K_12	ACTGTCCCCACTATTCTCAGAGTTAGTCTACGATAGA
EFHD1_01	/5Phos/GTAGACTACGAACTTACTGGAACATGACAAACTGACATACACTAAAGATTTTCTC							EFHD1_11	TGCTCAGCTTTTAACTCAGCTAGTCTACGAGAAA
EFHD1_02	/5Phos/GTAGACTATCAAAAGACCTTGGATGTCACTTGAACTGACATACACTAAAGATTTTCTC							EFHD1_12	ACACGGGAATTTGGTCATGATAGTCTACGAGAAA
EFHD2_01	/5Phos/GTAGACTACTCTGTGGAGACATCGATCTAACCTCCATACACTAAAGATTGCTTC							EFHD2_11	AGTTCTTGGCACCCTTAACGTAGTCTACGAAGCA
EFHD2_02	/5Phos/GTAGACTACAATCCCTTAGGGACCCCAAACCTCCATACACTAAAGATTGCTTC							EFHD2_12	TGAGGTCCACCCTGAAAAGGTAGTCTACGAAGCA
EFNA5_01	/5Phos/GTAGACTATAGACAGGACCTTCTTCCGTAACTACCATACACTAAAGATTCGTTC							EFNA5_11	TGGTCTCACAAAGACTTTGAGCTAGTCTACGAACGA
EFNA5_02	/5Phos/GTAGACTACTGGAATCTGGGGTTGCTGAACTACCATACACTAAAGATTCGTTC							EFNA5_12	ATCAATGTGGTAGTCACCCCTAGTCTACGAACGA
EFNB1_01	/5Phos/GTAGACTATAGGGTTAAGAGAGCTCCAGGAACTATCATACACTAAAGATTTTGTC							EFNB1_11	GCCCTTCCCACTTAGGAACTAGTCTACGACAAA
EFNB1_02	/5Phos/GTAGACTATAACGATCTTCATAGTGCGGGTAACTATCATACACTAAAGATTTTGTC							EFNB1_12	ATTTGGATCTTGCCCAACCTTTAGTCTACGACAAA
EFNB2_01	/5Phos/GTAGACTAGCCACTTCGGAACCCAGGAGAACGATCATACACTAAAGATTCCGTC							EFNB2_11	ATCCTGATGCGATCCCTGCGAATATAGTCTACGACGGA
EFNB2_02	/5Phos/GTAGACTACACAAAACCATCAAAAGTCCCCAAACGATCATACACTAAAGATTCCGTC							EFNB2_12	TCGATCTGGAGATCGCAGTTCTAGTCTACGACGGA
EFNB3_01	/5Phos/GTAGACTAGAAGCACCTTCATGCCTCTGGTAACATTCATACACTAAAGATTGTTTC							EFNB3_11	CGGGGACTTTGTCCCACTCGTAGTCTACGAAACA
EFNB3_02	/5Phos/GTAGACTAGCACGTAACCGCCCTCTGCAACATTCATACACTAAAGATTGTTTC							EFNB3_12	CCGGTCCCCGATCTGAGGATATAGTCTACGAAACA
EGFL6_01	/5Phos/GTAGACTAATTGAGGCAATTGGCATGGGAACTATCATACACTAAAGATTGGCTC							EGFL6_11	TTGCACTTGAAGGATCCTCGGTAGTCTACGAGCCA
EGFL6_02	/5Phos/GTAGACTAAAGGAGAAGTTTCAATCGGCCAAACTATCATACACTAAAGATTGGCTC							EGFL6_12	TGCTTTGGGGTGTCAAGTTGTAGTCTACGAGCCA
EGFLAM_01	/5Phos/GTAGACTAGTGGTAATCGGTGGACAGTGTAACGTACATACACTAAAGATTGCTTC							EGFLAM_11	GCGTCTTCCACGAGGGAAATAGTCTACGAAGCA
EGFLAM_02	/5Phos/GTAGACTATCCATAATGACCACTTCCAGCCAACGTACATACACTAAAGATTGCTTC							EGFLAM_12	ACCGGGATTGGTGATATACCCATAGTCTACGAAGCA
EGFR_01	/5Phos/GTAGACTACGTTTTGGACGATGTCCCTAACTAGCATACACTAAAGATTGGCTC							EGFR_11	AGTCCATTGACATGTTGCTCATAAATAGTCTACGAGCCA
EGFR_02	/5Phos/GTAGACTAGAACGTACCCAGATGGCCAAACTAGCATACACTAAAGATTGGCTC							EGFR_12	AGGTCTTTAAGATCCACTGCCATAGTCTACGAGCCA
EGLN1_01	/5Phos/GTAGACTATACGCCGGTCAGACCAGAAAACTCACATACACTAAAGATTAACTC							EGLN1_11	CTGGCTGTACTTCATGAGGGTAGTCTACGAGTTA
EGLN1_02	/5Phos/GTAGACTAGTAACAAGCAACCATGGCTTAACTCACATACACTAAAGATTAACTC							EGLN1_12	TAGCCTGTTCCGTTGCCTGTAGTCTACGAGTTA
EGLN3_01	/5Phos/GTAGACTAGTGGATTCCTGCGGTCTGACCAACGTGCATACACTAAAGATTTGGTC							EGLN3_11	GGCATAGGAGGGCTGGACTTCTAGTCTACGACCAA
EGLN3_02	/5Phos/GTAGACTATTCCGGAAATATCCGCAGGAACGTGCATACACTAAAGATTTGGTC							EGLN3_12	CGTCTGCTACAAACGATTTCCTAGTCTACGACCAA
EGR1_01	/5Phos/GTAGACTAGATTGGTCATGCTCACGAGGCCAAACTATCATACACTAAAGATTCGTTC							EGR1_11	CGCCGAGGATGAAGAGGTCGGTAGTCTACGAACGA
EGR1_02	/5Phos/GTAGACTACAGAGCGATGTCAGAAAAGGAAACTATCATACACTAAAGATTCGTTC							EGR1_12	CCACCATCGCCTTCTCATTATAGTCTACGAACGA
EGR2_01	/5Phos/GTAGACTATACGGGAGATCCAGGGGTCTAACACTCATACACTAAAGATTGATTC							EGR2_11	AGAGATGGGAGCGAAGCTACTCGTAGTCTACGAATCA
EGR2_02	/5Phos/GTAGACTACTCCTATCACAACCTTCTGCTAACACTCATACACTAAAGATTGATTC							EGR2_12	GCTCATCAGAGCGTGAGAATAGTCTACGAATCA
EGR3_01	/5Phos/GTAGACTAAAGAGAGTTCCGGATTGGGCAACACTCATACACTAAAGATTGAATC							EGR3_11	CTGGCTGGAAAGAGCTCGAATAGTCTACGATTCA
EGR3_02	/5Phos/GTAGACTAAAGTAGGTCACGGTCTTGTTAACACTCATACACTAAAGATTGAATC							EGR3_12	AGTCGAAAGCGAACTTTCCTAGTCTACGATTCA
EGR4_01	/5Phos/GTAGACTACCTCCAGGATACGCGGCGGAACGACCATACACTAAAGATTGAGTC							EGR4_11	AAAGCCCAGCTCAAGAAGTCTAGTCTACGACTCA
EGR4_02	/5Phos/GTAGACTAAGGGGCGGCCAGGAACTCTAACGACCATACACTAAAGATTGAGTC							EGR4_12	TAGAGGGGACAGCTGCGCCGTAGTCTACGACTCA
EHD1_01	/5Phos/GTAGACTACCCACTCAACATCATCAATGCCCTAACATTCATACACTAAAGATTTAGTC							EHD1_11	GTGGGCTTGTCCTTGCCAACTAGTCTACGACTAA
EHD1_02	/5Phos/GTAGACTAGGTGGAATGAGATGTGGAGGAACATTCATACACTAAAGATTTAGTC							EHD1_12	ACTCGTGCCTCCGTTTGGATAGTCTACGACTAA
EIF4EBP1_01	/5Phos/GTAGACTAGACCCCAGGAATGGCTGGCAACCGTCATACACTAAAGATTGCGTC							EIF4EBP1_11	CTCATCGCTGGTAGGGCTAGTAGTCTACGACGCA
EIF4EBP1_02	/5Phos/GTAGACTACAGAAATTTCCGGTCATAGATAACCGTCATACACTAAAGATTGCGTC							EIF4EBP1_12	GGTGAGTTCCGACACTCCATAGTCTACGACGCA
EIF4EBP2_01	/5Phos/GTAGACTATCATAAATGATTCGTGTTCCTAACACGCATACACTAAAGATTTACTC							EIF4EBP2_11	GGTCCAACAGAAACTTTCGTAGTCTACGAGTAA
EIF4EBP2_02	/5Phos/GTAGACTAGCTTATTCATCAACCTAACCTAACACGCATACACTAAAGATTTACTC							EIF4EBP2_12	AGCTCCACAGAATAATCCAATAGTCTACGAGTAA
ELAVL1_01	/5Phos/GTAGACTACACCCATAGGGGAGAACCTGAACTCCCATACACTAAAGATTGCATC							ELAVL1_11	ACCAGAAATCCCACTCATGTGATCTAGTCTACGATGCA
ELAVL1_02	/5Phos/GTAGACTAACCGAGAAAACATGTCTTCCACATAACTCCCATACACTAAAGATTGCATC							ELAVL1_12	CTGGAGTTGATGATTCGCCCTAGTCTACGATGCA
ELAVL2_01	/5Phos/GTAGACTATCTCTGATTGAGGCTGAGCAACCTGCATACACTAAAGATTAGCTC							ELAVL2_11	CCGCTGACGTATAAGTTTGCTAGTCTACGAGCTA
ELAVL2_02	/5Phos/GTAGACTAACCCCTTGATATGCCAGTGAAACCTGCATACACTAAAGATTAGCTC							ELAVL2_12	CGCTTGTCAAATCGAATAAACCCTTAGTCTACGAGCTA
ELAVL4_01	/5Phos/GTAGACTACCTGTGACTTGATCAACCAGGAACGATCATACACTAAAGATTACATC							ELAVL4_11	ATCCCACCCCTCTAGAGACTAGTCTACGATGTA
ELAVL4_02	/5Phos/GTAGACTAAGACTTGTCATCCCGTCAATGGAACGATCATACACTAAAGATTACATC							ELAVL4_12	ACCAGGGATGTTCATTCCCATAGTCTACGATGTA
ELF2_01	/5Phos/GTAGACTATGAGCATTACTGCTGTGAACTAACAAACATACACTAAAGATTCGGTC							ELF2_11	AGCTTCAATGGTCTTATCCGTACTAGTCTACGACCGA
ELF2_02	/5Phos/GTAGACTAGGGTTACTGTCTTATTGCCGTAACAAACATACACTAAAGATTCGGTC							ELF2_12	CGCACTGACGACCACTACGTAGTCTACGACCGA
ELFN1_01	/5Phos/GTAGACTAGAGTGTGTAAAGATTGGTGAGGCAACATTCATACACTAAAGATTATCTC							ELFN1_11	ACCACGCAGTATGTGTAGTTGTAGTCTACGAGATA
ELFN1_02	/5Phos/GTAGACTAGTTGACGATGTTGGGACACTAACATTCATACACTAAAGATTATCTC							ELFN1_12	GGATGCGATTCATGGAGAGATCTTAGTCTACGAGATA
ELL2_01	/5Phos/GTAGACTAGTTGGAATTTACAGTCTGAGGAGGAACGTCCATACACTAAAGATTTCATC							ELL2_11	CTGGAGTGCTAGGGGAATTGTAGTCTACGATGAA
ELL2_02	/5Phos/GTAGACTAGCTGGATGCAGTCAAAGCTAACGTCCATACACTAAAGATTTCATC							ELL2_12	GCTCCAGAGCTAGAGAGTGTTTAGTCTACGATGAA
ELOVL5_01	/5Phos/GTAGACTATGACGCATCGAAATGTTCCATAACCTGCATACACTAAAGATTGTCTC							ELOVL5_11	GGAAGGCCTTGAAATAGGTACTGTAGTCTACGAGACA
ELOVL5_02	/5Phos/GTAGACTATCATATCGGATTCTCCCGCGCTGAACCTGCATACACTAAAGATTGTCTC							ELOVL5_12	CCACCAGAGGACGCGGATGATTAGTCTACGAGACA
ELOVL7_01	/5Phos/GTAGACTAAAGAACAAACTGGACAAGCTAACGGACATACACTAAAGATTCGGTC							ELOVL7_11	CTGGCCTATGTGGATAGTGATAGTCTACGACCGA
ELOVL7_02	/5Phos/GTAGACTAATGGAAGACATGAAGGAAAGTAACGGACATACACTAAAGATTCGGTC							ELOVL7_12	GTCCACGGCATGATCGTATTAGTCTACGACCGA
EMID1_01	/5Phos/GTAGACTAAGGTATTAGACAGCAGTGGATCCCCAACATTCATACACTAAAGATTTGTTC							EMID1_11	AGTGGCTGCCCATCTCAGTTAGTCTACGAACAA
EMID1_02	/5Phos/GTAGACTATTTGTACAAGGGTCTCACCAAACATTCATACACTAAAGATTTGTTC							EMID1_12	CGTCACTGTCTTGTACGTCATAGTCTACGAACAA
EMILIN1_01	/5Phos/GTAGACTACCACAGCTCGCTGTACATCTAACGTCCATACACTAAAGATTCTATC							EMILIN1_11	TGCTGCCTTCCATTAAAGACTGTTAGTCTACGATAGA
EMILIN1_02	/5Phos/GTAGACTATCCACTTTCTCATGCCGGTAACGTCCATACACTAAAGATTCTATC							EMILIN1_12	AGGTTGGAGCGTGACAATACTGTAGTCTACGATAGA
EMP1_01	/5Phos/GTAGACTACAATGTGGACCACAAAGAGAAACTCGCATACACTAAAGATTCCTTC							EMP1_11	AAACAGCATAATGGCAGTGTAGTCTACGAAGGA
EMP1_02	/5Phos/GTAGACTATTTGCGTAATCTGCAACCATAACTCGCATACACTAAAGATTCCTTC							EMP1_12	TCCAAAGCCCTACAGATGCTAGTCTACGAAGGA
EMP2_01	/5Phos/GTAGACTACACAGACAGGACATGAGCTAACGTCCATACACTAAAGATTACGTC							EMP2_11	ATGGAAGCTCCGATCATGACTAGTCTACGACGTA
EMP2_02	/5Phos/GTAGACTACTGCTTGAGGCGGAAGAGCAACGTCCATACACTAAAGATTACGTC							EMP2_12	ACGTCAGGACGAACCTCTCTCTAGTCTACGACGTA
EMP3_01	/5Phos/GTAGACTAGTTTGAGTGGTGGTGTTCCACGTAACATGCATACACTAAAGATTGCGTC							EMP3_11	ACTGACGTTACTGCAGGCCCTAGTCTACGACGCA
EMP3_02	/5Phos/GTAGACTAAGTGCCGCTGACCAGAGCGAACATGCATACACTAAAGATTGCGTC							EMP3_12	ACGTTTCCGCAGGTGGATGTAGTAGTCTACGACGCA
EMX1_01	/5Phos/GTAGACTACTAGTCATTGGAGGTGACATCAACGTCCATACACTAAAGATTAACTC							EMX1_11	GTGGGCTCTTGATTGTTCCTAGTCTACGAGTTA
EMX1_02	/5Phos/GTAGACTAGCCCGTGCAAAAGCAGCCCGTAACGTCCATACACTAAAGATTAACTC							EMX1_12	ATCCGCTTGGGCTTGCGTGCGAATAGTCTACGAGTTA
EMX2_01	/5Phos/GTAGACTAAGCCTTAAAAGCTGGGACGGAACGACCATACACTAAAGATTAACTC							EMX2_11	ATGGTTCTTCTCAAAAGCGTGCTTAGTCTACGAGTTA
EMX2_02	/5Phos/GTAGACTAGCATGTTGATGATCGGGCCTAACGACCATACACTAAAGATTAACTC							EMX2_12	AGCTGCCTCTTTAGACGAGGGTAGTCTACGAGTTA
EMX2OS_01	/5Phos/GTAGACTACCATACCCAGTTAAACCTCTCTGGAACATCCATACACTAAAGATTGACTC							EMX2OS_11	ACCCATATTCGGAGCACACCTAGTCTACGAGTCA
EMX2OS_02	/5Phos/GTAGACTAGATTTGACTAGGCAAGCTGGAACATCCATACACTAAAGATTGACTC							EMX2OS_12	GTCTCTTACTTAGTGTTGAACTCGTAGTCTACGAGTCA
EN1_01	/5Phos/GTAGACTACCTGGAACTCCGCCTTGAGTAACGCACATACACTAAAGATTTCCTC							EN1_11	GCTGCTCCGTGATATAGCGGTTTAGTCTACGAGGAA
EN1_02	/5Phos/GTAGACTACGCAGGGTTGTGTTCCGGGAACGCACATACACTAAAGATTTCCTC							EN1_12	ACCGTTAGCCGAACCCATGAGTAGGTAGTCTACGAGGAA
ENDOU_01	/5Phos/GTAGACTACACTATAAAAGGAACACGGGCAACTGGCATACACTAAAGATTTGATC							ENDOU_11	GGCTAGACCACAGAGCATATAGTCTACGATCAA
ENDOU_02	/5Phos/GTAGACTATATCCCAGGTGTAGGTCTGGAACTGGCATACACTAAAGATTTGATC							ENDOU_12	GCCATTTCCGTAGGTGGTCTAGTCTACGATCAA
ENOX1_01	/5Phos/GTAGACTATTCCTGTTTGAACATCCGTGGCAGAACGATCATACACTAAAGATTGGGTC							ENOX1_11	CGTCGCTCCCACACCAGTGTAGTCTACGACCCA
ENOX1_02	/5Phos/GTAGACTACGTTCTCTTGTGGAAGGAGGAACGATCATACACTAAAGATTGGGTC							ENOX1_12	CAGTCTTACACCCTGGAGGTAGTCTACGACCCA
ENPP2_01	/5Phos/GTAGACTATCCAAACCGGTGAGATGCTAACCGACATACACTAAAGATTCCGTC							ENPP2_11	CTACGGCTAGTCTTCCGGTAGATAGTCTACGACGGA
ENPP2_02	/5Phos/GTAGACTACTACCCACTTCGACTCATCCTAACCGACATACACTAAAGATTCCGTC							ENPP2_12	GCTGTGTGCATCTTCATGAGTTCTAGTCTACGACGGA
ENPP6_01	/5Phos/GTAGACTAGGAGCAGCTCTGAAGTTGGAAACTATCATACACTAAAGATTTTCTC							ENPP6_11	TGTTGTAGACATCCACGGATCTGATAGTCTACGAGAAA
ENPP6_02	/5Phos/GTAGACTAGCCGATCATCTGGTGGACCTAACTATCATACACTAAAGATTTTCTC							ENPP6_12	TGGTTCTGGGATCCCACATGTAGTAGTCTACGAGAAA
EOMES_01	/5Phos/GTAGACTAGTGTTTTGGTAGGCCGTCAAACTACCATACACTAAAGATTACGTC							EOMES_11	GGTCGATCTTTAGCTGGGTGATATTAGTCTACGACGTA
EOMES_02	/5Phos/GTAGACTAGCTCAAGAAAGGAAACATGCGAACTACCATACACTAAAGATTACGTC							EOMES_12	GGGTTGAGTCCGTTTATGTTGTAGTCTACGACGTA
EPAS1_01	/5Phos/GTAGACTAAGGATGAGTGAAGTCAAAGATGCTAACAAACATACACTAAAGATTGCCTC							EPAS1_11	ACGGATCTCCTCATGGTCGTAGTCTACGAGGCA
EPAS1_02	/5Phos/GTAGACTATCCGAAATCGAGAGAAATAATGGCAACAAACATACACTAAAGATTGCCTC							EPAS1_12	AGGGTTCATCGAAGTTCTGGTAGTCTACGAGGCA
EPHA1_01	/5Phos/GTAGACTAATAAGGGATCCCATCAGAGCAACAATCATACACTAAAGATTTTCTC							EPHA1_11	AGCCACTCAGAGACACTTCTAGTCTACGAGAAA
EPHA1_02	/5Phos/GTAGACTATGTGGGTGGTTGAACTGGCAACAATCATACACTAAAGATTTTCTC							EPHA1_12	ATGACACCTTCTAGGCGTAGAATAGTCTACGAGAAA
EPHA3_01	/5Phos/GTAGACTAATTCCCAAAGTGAAGGCGCAACCGCCATACACTAAAGATTTCTTC							EPHA3_11	CCTGAGACCTGGAAGTTTTAAGTGGTAGTCTACGAAGAA
EPHA3_02	/5Phos/GTAGACTAATATCGACATTGCTTTGGTCCAGAACCGCCATACACTAAAGATTTCTTC							EPHA3_12	ACCAGTTGTGTGGAAGGTAGTAGTCTACGAAGAA
EPHA4_01	/5Phos/GTAGACTACGAACGGTGAGTGGACACTAACTGCCATACACTAAAGATTAGATC							EPHA4_11	TGGTATCAGGAAACTGGGCTAGATTAGTCTACGATCTA
EPHA4_02	/5Phos/GTAGACTACAGAGAATTCAGGGGAGCTGAACTGCCATACACTAAAGATTAGATC							EPHA4_12	AGTCGCCCACTGATACTACATAGTCTACGATCTA
EPHA7_01	/5Phos/GTAGACTATACGTCCTTTCCCGTTGATCTAACACGCATACACTAAAGATTTTCTC							EPHA7_11	GGTGGACTTGGTTTTGAGTGTTGTAGTCTACGAGAAA
EPHA7_02	/5Phos/GTAGACTAGCTGTAGTTTCCATAACCGGCAGAACACGCATACACTAAAGATTTTCTC							EPHA7_12	AGTGTGGCAACATCAAGCCTATAGTCTACGAGAAA
EPHB1_01	/5Phos/GTAGACTAGACTCCATTGATGGCCTGGAACTGGCATACACTAAAGATTCGGTC							EPHB1_11	GGGAAAGGGACTCTTGCTAGTAGTCTACGACCGA
EPHB1_02	/5Phos/GTAGACTATGCTCCTCATGGTGGCACTAACTGGCATACACTAAAGATTCGGTC							EPHB1_12	GCTGAGGCCATGACAAGGTGTAGTCTACGACCGA
EPHB2_01	/5Phos/GTAGACTAGTGGCTAAGTCAAAATCAGCCTAACACTCATACACTAAAGATTACCTC							EPHB2_11	CCATCCAGTTGGGAAAGGTTTTAGTCTACGAGGTA
EPHB2_02	/5Phos/GTAGACTAGTTTGGAAGTACATCTTGCCACTAACACTCATACACTAAAGATTACCTC							EPHB2_12	TGGTACTCGGCTTCTGTCATAGTCTACGAGGTA
EPN1_01	/5Phos/GTAGACTAAGAGCCAGTCTTGATGAGGTACTAACAAACATACACTAAAGATTGATTC							EPN1_11	TGCACTGTTGTGATACACGCTAGTCTACGAATCA
EPN1_02	/5Phos/GTAGACTACCAAGGATTCACCAGGGGTAACAAACATACACTAAAGATTGATTC							EPN1_12	TCCCGAAGTTGCCAAAATCATTAGTCTACGAATCA
EPRS_01	/5Phos/GTAGACTACCACTTGATCCTTAGAGGCCTAACGAGCATACACTAAAGATTTCATC							EPRS_11	AGAAGTTCTTGTACCGCCGATAGTCTACGATGAA
EPRS_02	/5Phos/GTAGACTAGTAGGACGAATGGCAATTGGCAACGAGCATACACTAAAGATTTCATC							EPRS_12	TGCCGGATACATCACTGTTTCACTAGTCTACGATGAA
EPS15_01	/5Phos/GTAGACTAAAGGCTGAAATGGATCATTCAGTAACAGTCATACACTAAAGATTTCCTC							EPS15_11	TGGGACTATCATTGCCTGGTAGTCTACGAGGAA
EPS15_02	/5Phos/GTAGACTACCTTTGAAAGGGTCACCACCAACAGTCATACACTAAAGATTTCCTC							EPS15_12	GCAATCAGACGCAAAAGGATCTGTAGTCTACGAGGAA
EPS15L1_01	/5Phos/GTAGACTAGAGAGGGGTACAAGCGGCGCAACTATCATACACTAAAGATTGATTC							EPS15L1_11	ACGGATTTCCACCGGGAATCTGCTTAGTCTACGAATCA
EPS15L1_02	/5Phos/GTAGACTATTCTTCAGAAACAGCGCAGCCAACTATCATACACTAAAGATTGATTC							EPS15L1_12	GGATGATGTCTGAGAGCCCCGTAGTCTACGAATCA
EPS8_01	/5Phos/GTAGACTACCCAGTGACATCCACAGCTAACGACCATACACTAAAGATTGCGTC							EPS8_11	TCTGCTCTCACTTTCACCCAACTATTAGTCTACGACGCA
EPS8_02	/5Phos/GTAGACTACCAGAAGGTTGAATCCATGTAACGACCATACACTAAAGATTGCGTC							EPS8_12	CTGGATATGGGACTTCAACTTTAGTCTACGACGCA
EPYC_01	/5Phos/GTAGACTAGGTCCAAGCTGTTATCGGTGAACTTACATACACTAAAGATTGTATC							EPYC_11	TGGGAGTGGTAGAGGGATGTAGTCTACGATACA
EPYC_02	/5Phos/GTAGACTATCTACATGGTTGTCAGGAATGTAACTTACATACACTAAAGATTGTATC							EPYC_12	CCTCTCAGACACTTTCTCGTTAGTCTACGATACA
ERBB2_01	/5Phos/GTAGACTAGACATCCTTCCACAAAACCATGTAACACGCATACACTAAAGATTCAGTC							ERBB2_11	GCCAGCTGGTTATTCTTACGGTAGTCTACGACTGA
ERBB2_02	/5Phos/GTAGACTACGGTACCGGTACACACTTGGGTAACACGCATACACTAAAGATTCAGTC							ERBB2_12	GGCAGGGAGTCGCAACTTCATTAGTCTACGACTGA
ERBB4_01	/5Phos/GTAGACTAGTGGTTGCATACCATGCCTAACCGACATACACTAAAGATTCAATC							ERBB4_11	CCCAACAACCATCATTTGAACACTAGTCTACGATTGA
ERBB4_02	/5Phos/GTAGACTAATTCCATCACATGCTTTGGGGAACCGACATACACTAAAGATTCAATC							ERBB4_12	AGACATCAGTGATCCCGTGCTAGTCTACGATTGA
ERC1_01	/5Phos/GTAGACTATGAGAATTGGTTCGTGAGAGTAACACTCATACACTAAAGATTCGATC							ERC1_11	GCACCTCAATATGTTGCTTACTGTAGTCTACGATCGA
ERC1_02	/5Phos/GTAGACTATGGTGGACGTGCATCTCCGAACACTCATACACTAAAGATTCGATC							ERC1_12	TCCTTCTGCTCCAAAAGACTCTCGATAGTCTACGATCGA
ERC2_01	/5Phos/GTAGACTACGAGTTGTCAACCATGCTATCTAACGTTCATACACTAAAGATTGTATC							ERC2_11	GCTCCTCAATCTGCAAATGCTAGTCTACGATACA
ERC2_02	/5Phos/GTAGACTAAAGCAATGTTGGGACTACTCCCCAACGTTCATACACTAAAGATTGTATC							ERC2_12	ATCCGTGTGGGAAAGTCCAGCTAGTCTACGATACA
ERG_01	/5Phos/GTAGACTACCTCCTTAATATGAGCTGCTGGAACTGACATACACTAAAGATTGGTTC							ERG_11	CCTCGCTCACAACTGACAATAGTCTACGAACCA
ERG_02	/5Phos/GTAGACTAGGAAGATGTGACTGGGAGAGCGAACTGACATACACTAAAGATTGGTTC							ERG_12	TGGGTTCGGGGAAGCAAAGAAATAGTCTACGAACCA
ERMN_01	/5Phos/GTAGACTAGTACTCGCATCTCCTCTCTGCTAACGACCATACACTAAAGATTAGCTC							ERMN_11	ACCCCAGCCATTCGATTTCAGTAGTCTACGAGCTA
ERMN_02	/5Phos/GTAGACTATGGAATAAGAATTCCTGGCGAACGACCATACACTAAAGATTAGCTC							ERMN_12	TCCGATAGGATATCGTGTTGTATAGTCTACGAGCTA
ERRFI1_01	/5Phos/GTAGACTAGACGGAAGGCTTTTAGGACTAACGGACATACACTAAAGATTCCTTC							ERRFI1_11	GCATGACCCCATTGAGGTATAGTCTACGAAGGA
ERRFI1_02	/5Phos/GTAGACTACCATGGTTATTGGATCAATATAACGGACATACACTAAAGATTCCTTC							ERRFI1_12	AGGGGAGTTCAGATTGTAGTAGTCTACGAAGGA
ESAM_01	/5Phos/GTAGACTACTTTAAAGATCCACGAACAGCATAACATACATACACTAAAGATTGATTC							ESAM_11	ATGGCAATGGAAAGGTTAGTGTAGTCTACGAATCA
ESAM_02	/5Phos/GTAGACTATACTCCTTGGGGACTTGCAGTAACATACATACACTAAAGATTGATTC							ESAM_12	CCCACTGGTACTGAGCAGTAGGTAGTCTACGAATCA
ESPN_01	/5Phos/GTAGACTACCCGTTGGGGACATCATGTAACCCTCATACACTAAAGATTAACTC							ESPN_11	AGCCAGAAGCTCTGAGTTATCTAGTCTACGAGTTA
ESPN_02	/5Phos/GTAGACTATCCAGATGGACTCCAGGTGCCGAACCCTCATACACTAAAGATTAACTC							ESPN_12	AGAGTGGGAATGAGGGCCTCCATAGTCTACGAGTTA
ESRRG_01	/5Phos/GTAGACTAGGAATCAATGTGTCGATCTTTGTAACGACCATACACTAAAGATTCCGTC							ESRRG_11	GTCTTGATGAAGGACGAACAGTAGTCTACGACGGA
ESRRG_02	/5Phos/GTAGACTATCTGCGCTTGTACTTCTGCAACGACCATACACTAAAGATTCCGTC							ESRRG_12	TGGGCTGTTCTCAGCATCTATAGTCTACGACGGA
ETAA1OS_01	/5Phos/GTAGACTAGATTCTGTTCAGGACCTAGACCTAACCGCCATACACTAAAGATTACGTC							ETAA1OS_11	AGAAGGCACAACTACGCTGTAGTCTACGACGTA
ETAA1OS_02	/5Phos/GTAGACTATCTGATGGTAGACCTCAGAAAACTAACCGCCATACACTAAAGATTACGTC							ETAA1OS_12	AGTTCCTGCTAAGTTGGACGTAGTCTACGACGTA
ETNPPL_01	/5Phos/GTAGACTATCCCTCTGTAAGTGTCTGGAACTTCCATACACTAAAGATTTCGTC							ETNPPL_11	CTTCGTGGTCCTCTCTGTATTAGTCTACGACGAA
ETNPPL_02	/5Phos/GTAGACTAGCCTTCTGTTCACTCAGCAGCAACTTCCATACACTAAAGATTTCGTC							ETNPPL_12	ATGTCCCCTATCAAGGGATGCTTAGTCTACGACGAA
ETV1_01	/5Phos/GTAGACTATGGAGATGCATGGTGTAGTGGAACCTTCATACACTAAAGATTTCATC							ETV1_11	AGGTTTCGGAGTATGAGCTGTGTAGTCTACGATGAA
ETV1_02	/5Phos/GTAGACTAAGGGTTCAGAAAGCTGGCGAACCTTCATACACTAAAGATTTCATC							ETV1_12	TGTCGGCAAAGGAGGAAAAGAATTTAGTCTACGATGAA
ETV5_01	/5Phos/GTAGACTAACGCAAGTATCATCAAAGTACAGCAACAGCCATACACTAAAGATTGCGTC							ETV5_11	CCTTCCAGTCTCTCGGGTATAGTCTACGACGCA
ETV5_02	/5Phos/GTAGACTATGCTGATCACAAAACCCATCCATAACAGCCATACACTAAAGATTGCGTC							ETV5_12	TCCCTGGGACCATAAAAGGGATAGTCTACGACGCA
EVX1OS_01	/5Phos/GTAGACTAAGGGAGAAAAGCCTTGCAGAACTACCATACACTAAAGATTGCATC							EVX1OS_11	ACTACTGGTCACCCTACAACTTAGTCTACGATGCA
EVX1OS_02	/5Phos/GTAGACTAGAAGACTCCAGCTCAACCTTAACTACCATACACTAAAGATTGCATC							EVX1OS_12	GCACTTCTCCTAACTGCGTTTTAGTCTACGATGCA
EXOC2_01	/5Phos/GTAGACTAGATCCAACAATGGGATCTGCTAACCTCCATACACTAAAGATTGACTC							EXOC2_11	TGCGTAGATCCCAGGTTCTATAGTCTACGAGTCA
EXOC2_02	/5Phos/GTAGACTAAGACATCCATTCTGCCGTGAACCTCCATACACTAAAGATTGACTC							EXOC2_12	CCCACTCGACAGACAATTTTACTCTAGTCTACGAGTCA
EXOC3_01	/5Phos/GTAGACTAAGCTTAATGACCTCTGCCAAACGTACATACACTAAAGATTTGTTC							EXOC3_11	ATAGAGCAGAGAAGGGTCTGTTAGTCTACGAACAA
EXOC3_02	/5Phos/GTAGACTACGATTCTAGTTGTCACAGTTCTGTAACGTACATACACTAAAGATTTGTTC							EXOC3_12	TGGTGTCTGCCTGTGTACCTAGTCTACGAACAA
EXOC4_01	/5Phos/GTAGACTATGCTTATGCTCGATTCCTTCAATAACACGCATACACTAAAGATTGCATC							EXOC4_11	TCTCATCCAGTAGGTTCAGGATAGTCTACGATGCA
EXOC4_02	/5Phos/GTAGACTATCAGTCCTATGCGGGATGTAACACGCATACACTAAAGATTGCATC							EXOC4_12	CAGGGAGAGATCTTGCGACTTAGTCTACGATGCA
EXT1_01	/5Phos/GTAGACTAAGGACGAACAATCCTCCAGGAACCTACATACACTAAAGATTAAGTC							EXT1_11	CTCCCAGGTAAGATGAATACTGCGTAGTCTACGACTTA
EXT1_02	/5Phos/GTAGACTACTTTCGGCGATTTTCTCCCCTAACCTACATACACTAAAGATTAAGTC							EXT1_12	ATGGCCGCTAGAATGTTTTGGTTAGTCTACGACTTA
EYA1_01	/5Phos/GTAGACTACTACCTTGCATCTGGTAGCTAACACGCATACACTAAAGATTTCCTC							EYA1_11	ATCCTGATGACGTGGTAAAGCTAGTCTACGAGGAA
EYA1_02	/5Phos/GTAGACTACCTCCCGTATCTGTTGGCGTAACACGCATACACTAAAGATTTCCTC							EYA1_12	CCCAGGGAAACAGAAGTAGGTGGATAGTCTACGAGGAA
EYA4_01	/5Phos/GTAGACTATAGGCCTTCGATCTCTGCCCAACTCGCATACACTAAAGATTCAGTC							EYA4_11	AGTGCATTCGTTAGCCAGGAATCTTAGTCTACGACTGA
EYA4_02	/5Phos/GTAGACTACTCCTGGTTGGCTAGTCAGTAACTCGCATACACTAAAGATTCAGTC							EYA4_12	AGGGACTCTGCACTGTATCAAATAGTCTACGACTGA
F13A1_01	/5Phos/GTAGACTAGGAGCTCACATTCCCATCTTCTAACTTCCATACACTAAAGATTGTATC							F13A1_11	ACACCGAATCCTTGGTGAGTTAGTCTACGATACA
F13A1_02	/5Phos/GTAGACTATTCCCGATATGGGTGGCATAACTTCCATACACTAAAGATTGTATC							F13A1_12	CCAATTTGCTTGGTCACAATTATAGTCTACGATACA
F2RL1_01	/5Phos/GTAGACTACTGGAATGTAGATGGTCTGCAACAGCCATACACTAAAGATTAACTC							F2RL1_11	ACAGGTGGTGATGTTCAATTAGTCTACGAGTTA
F2RL1_02	/5Phos/GTAGACTAGGAAAAGCCTGGTTCTACCGGAACAGCCATACACTAAAGATTAACTC							F2RL1_12	ATGGACGCAGAGAACTCATCGTAGTCTACGAGTTA
FABP5_01	/5Phos/GTAGACTATGATACAGTCTGGCTTGGCAACGAACATACACTAAAGATTCACTC							FABP5_11	TGTTGTTGCCATCACACGTATAGTCTACGAGTGA
FABP5_02	/5Phos/GTAGACTATCTCGGTTTTGACCGTGATGTAACGAACATACACTAAAGATTCACTC							FABP5_12	AGAACACAGTCGTCTTCACTGTTAGTCTACGAGTGA
FABP7_01	/5Phos/GTAGACTACAACGATATCCCCAAAGGTAACGTTCATACACTAAAGATTCGGTC							FABP7_11	TGCCTTTTCATAACAGCGAACTAGTCTACGACCGA
FABP7_02	/5Phos/GTAGACTATGACTGATAATCACAGTTGGTAACGTTCATACACTAAAGATTCGGTC							FABP7_12	ATCACCACTTTGCCACCTTTAGTCTACGACCGA
FAIM2_01	/5Phos/GTAGACTAATCAGGTTCCAAGGGAAATGTCTAACCTCCATACACTAAAGATTTGTTC							FAIM2_11	ACAGGGTAAAGATGGTCAGCATAGTCTACGAACAA
FAIM2_02	/5Phos/GTAGACTAGAGCCGTGATGACCAGGCAAACCTCCATACACTAAAGATTTGTTC							FAIM2_12	TGGTGACCGAGAGGCAGACGTAGTCTACGAACAA
FAM107A_01	/5Phos/GTAGACTATTTCCCGGACTTTGATGAACTAACATTCATACACTAAAGATTATGTC							FAM107A_11	AGTGTGGTGATTCTGCGTAGTAGTCTACGACATA
FAM107A_02	/5Phos/GTAGACTATTCATAAGCAGCTCACGGTGCAACATTCATACACTAAAGATTATGTC							FAM107A_12	CCATACCCAAGCCCCTTTTGTTAGTCTACGACATA
FAM120A_01	/5Phos/GTAGACTATACATCAGTCCCTTCTTGTGTAACAGACATACACTAAAGATTTGGTC							FAM120A_11	TGTCAGGATATGGAAGATGTAGGTAGTCTACGACCAA
FAM120A_02	/5Phos/GTAGACTAATCGGAGTCATATGCCACCAAACAGACATACACTAAAGATTTGGTC							FAM120A_12	GGGATGTTGCACAGTGCATTAGTCTACGACCAA
FAM126B_01	/5Phos/GTAGACTATGCCCCTTCTGTCAAAGCCAACTGCCATACACTAAAGATTTGTTC							FAM126B_11	ACCCTGATGAGATCATGCTGACATTAGTCTACGAACAA
FAM126B_02	/5Phos/GTAGACTAAAACCCTGGAACCCATCCGAAACTGCCATACACTAAAGATTTGTTC							FAM126B_12	ATGTTGTCGTGGAAACCCACTCACTAGTCTACGAACAA
FAM129A_01	/5Phos/GTAGACTAGGTCTCATCGAGGAGGATCTAACTAACATACACTAAAGATTTTCTC							FAM129A_11	GCTGCCTCCGTTATCACTTTCTAGTCTACGAGAAA
FAM129A_02	/5Phos/GTAGACTAAGCTACAGAATACTGCCGGCAACTAACATACACTAAAGATTTTCTC							FAM129A_12	CTGCGCACATGATTGCAGATAGTCTACGAGAAA
FAM169B_01	/5Phos/GTAGACTAGGATGTCTTCGATGGACCACCAGAACCTACATACACTAAAGATTCAATC							FAM169B_11	CCGCGTGGGATCAGAAGTTCTTAGTCTACGATTGA
FAM169B_02	/5Phos/GTAGACTAATGATTAAACTGTGTGGGTCCATAACCTACATACACTAAAGATTCAATC							FAM169B_12	CCACTCCTTGTGGCTTTCTTAGTCTACGATTGA
FAM180A_01	/5Phos/GTAGACTAAGCTAGCAAGAGCTCATACAGCAACTGGCATACACTAAAGATTGAATC							FAM180A_11	AGGTCTGGGCTGATCTCAATTTAGTCTACGATTCA
FAM180A_02	/5Phos/GTAGACTATCTGGGATACGCTTGGGGATAACTGGCATACACTAAAGATTGAATC							FAM180A_12	TGGCACTCAGCCTTCGGATTAGTCTACGATTCA
FAM181B_01	/5Phos/GTAGACTACTCCCATCGTTCTCTCCTCTAACGGTCATACACTAAAGATTCCCTC							FAM181B_11	ATCCCATTTCGTCTTTACTTGCGTAGTCTACGAGGGA
FAM181B_02	/5Phos/GTAGACTACACTTCGTCTGTTTTCCTGAACGGTCATACACTAAAGATTCCCTC							FAM181B_12	AGGCTGTGATTAAAACAATCCTAGTCTACGAGGGA
FAM183B_01	/5Phos/GTAGACTATCAAGGGATTTGGGTCCCATCCAAACAATCATACACTAAAGATTCCGTC							FAM183B_11	TGGTCCTGACGGTCTGGGTTTAGTCTACGACGGA
FAM183B_02	/5Phos/GTAGACTATACTGCGTGTACAGCTTCTGTAACAATCATACACTAAAGATTCCGTC							FAM183B_12	TGCGCAGGGGATTCACGTGTAGTCTACGACGGA
FAM184A_01	/5Phos/GTAGACTAGATTCACTCCGTACTCTGAGAATCTAACCGACATACACTAAAGATTTCCTC							FAM184A_11	TGCAACCTCATTTGCTGGTTAGTCTACGAGGAA
FAM184A_02	/5Phos/GTAGACTAAGAAGGCTGCTAGCTTCATAACCGACATACACTAAAGATTTCCTC							FAM184A_12	ATCTGCAACTTTTGGCATTTGTTAGTCTACGAGGAA
FAM20A_01	/5Phos/GTAGACTAGGAATGTCGTCCGAACCCTAACGGTCATACACTAAAGATTACGTC							FAM20A_11	GGGCGAGGATAGAGATTTCATCCTAGTCTACGACGTA
FAM20A_02	/5Phos/GTAGACTACCTACTGTTGGCGGTACCCAACGGTCATACACTAAAGATTACGTC							FAM20A_12	TCCTTGGTGACATTCACTAGCCTAGTCTACGACGTA
FAM20C_01	/5Phos/GTAGACTAGCTGTTCACATTAAACAGGACGTAACCACCATACACTAAAGATTTGTTC							FAM20C_11	GCCTTGGGGTTAAACCTGATGTAGTCTACGAACAA
FAM20C_02	/5Phos/GTAGACTAGAAACAGATGTTGTTGGCTGGAACCACCATACACTAAAGATTTGTTC							FAM20C_12	AGTAGTAGGAACACTCCCCGTAGTCTACGAACAA
FAM214A_01	/5Phos/GTAGACTAGCTGACTTTCAAGGCCACATAACCGTCATACACTAAAGATTGATTC							FAM214A_11	GCTTGTCTGGGTAAGGACTGATAGTCTACGAATCA
FAM214A_02	/5Phos/GTAGACTATCAGACATTCTAGAGGAGCTGGGAACCGTCATACACTAAAGATTGATTC							FAM214A_12	ACTCCTGGGTGTTAAAGGGGATAGTCTACGAATCA
FAM216B_01	/5Phos/GTAGACTATGCCCTTGATTTAGGTCCTAACCTGCATACACTAAAGATTACGTC							FAM216B_11	ATGCTGTACAAGTAGCACCTTAGTCTACGACGTA
FAM216B_02	/5Phos/GTAGACTAGCAGCACAAGACAAGGCCTAACCTGCATACACTAAAGATTACGTC							FAM216B_12	GCTCGCATGGTTGAATGTCTAAGCATAGTCTACGACGTA
FAM92B_01	/5Phos/GTAGACTATCAGCATTTGTCACCGTGTAACTCGCATACACTAAAGATTTCATC							FAM92B_11	AGCAGAACTGACCGAAATACCTAGTCTACGATGAA
FAM92B_02	/5Phos/GTAGACTATCTTGGCTCTGAAGTCCTGCAACTCGCATACACTAAAGATTTCATC							FAM92B_12	ACCATGCCCGTAAATTCCACGTAGTCTACGATGAA
FARP1_01	/5Phos/GTAGACTATTGTCGGTTGGGAATCTCTAACTACCATACACTAAAGATTGAGTC							FARP1_11	AGACTTCCTTAGCAATGTAGTACGTAGTCTACGACTCA
FARP1_02	/5Phos/GTAGACTAGTGAGATCAAGAGAGCGGCAAACTACCATACACTAAAGATTGAGTC							FARP1_12	CCCCAATCTCCGACTGTACAATTAGTCTACGACTCA
FARS2_01	/5Phos/GTAGACTAAGGTCGAACTCCACAAGCTAACTGGCATACACTAAAGATTCCCTC							FARS2_11	GTCACAAGCCTAGTCAGTACTTGTTTAGTCTACGAGGGA
FARS2_02	/5Phos/GTAGACTAATGTCAGGAATGTCGTAGAGGAAACTGGCATACACTAAAGATTCCCTC							FARS2_12	ATCCTCACTCCAGAAAAGGCTAGTCTACGAGGGA
FARSB_01	/5Phos/GTAGACTACTGACTTCAGACACATCCTGGTAACTGACATACACTAAAGATTTCATC							FARSB_11	TCTGATTGCCGTCACCTATGACTAGTCTACGATGAA
FARSB_02	/5Phos/GTAGACTATAGCAACCAACGCTCTTTTCCTAACTGACATACACTAAAGATTTCATC							FARSB_12	AGTGTCCAAGTCGTGAGTTCCTAGTCTACGATGAA
FAT2_01	/5Phos/GTAGACTACTCAAGTTGTAAGATGAGTCCAGCTAACAGTCATACACTAAAGATTAGCTC							FAT2_11	ACCCCATCAGAAGCACCTATAGTCTACGAGCTA
FAT2_02	/5Phos/GTAGACTAGGGTGTGAATTCTCGGTCCAGAACAGTCATACACTAAAGATTAGCTC							FAT2_12	AGCTAACACCGTCAACCAGTAGTAGTCTACGAGCTA
FAT3_01	/5Phos/GTAGACTACACGAAGCTGATGCGAGCTAACCACCATACACTAAAGATTGTATC							FAT3_11	CGCACGTTCCTATAGAAACGTGGATAGTCTACGATACA
FAT3_02	/5Phos/GTAGACTACACCTCACTTTCATGGCGGTAACCACCATACACTAAAGATTGTATC							FAT3_12	ACATTTCCTACCCGAATGGTCACGTAGTCTACGATACA
FBLIM1_01	/5Phos/GTAGACTATTCCCTGGTAAGACAGGAGGCTAACGTGCATACACTAAAGATTTAGTC							FBLIM1_11	TGCTCCAAGTCGGAAATGAGCGTAGTCTACGACTAA
FBLIM1_02	/5Phos/GTAGACTAGCACTCGATTTTGAAGGCGTAACGTGCATACACTAAAGATTTAGTC							FBLIM1_12	TCTCGTGGAAATTCCTTCCCTAGTCTACGACTAA
FBLN2_01	/5Phos/GTAGACTAGTGACGAAGTAGCCCTCCTAACCTGCATACACTAAAGATTAGTTC							FBLN2_11	GTGTAGGCATTGAGTCTGCGTAGTCTACGAACTA
FBLN2_02	/5Phos/GTAGACTAGCTTCAATGCAGTTGGGTGAACCTGCATACACTAAAGATTAGTTC							FBLN2_12	CAGCTGTCGGCTACTACTACTAGTCTACGAACTA
FBLN5_01	/5Phos/GTAGACTACCCGCCATTCTGGTTGACACAAACTTTCATACACTAAAGATTCACTC							FBLN5_11	GGTTGGTTCGAGGGATGCACAAATAGTCTACGAGTGA
FBLN5_02	/5Phos/GTAGACTAATTCTCAGTTTCGCACTCGTTAACTTTCATACACTAAAGATTCACTC							FBLN5_12	ACACAGGTCTGAACACAGGTAGTCTACGAGTGA
FBN2_01	/5Phos/GTAGACTACTACACAAGCTGTTCCGCTAACCCACATACACTAAAGATTCCCTC							FBN2_11	AGACTGCGAACATTCATCGAGTAGTCTACGAGGGA
FBN2_02	/5Phos/GTAGACTATTCGTGTTCTCACATTCCCCAAACCCACATACACTAAAGATTCCCTC							FBN2_12	GGCAGTGGCAAATGAAAGAGCTAGTCTACGAGGGA
FBP2_01	/5Phos/GTAGACTATGCTCGATGATATAGGCCACAGGAACCTCCATACACTAAAGATTTGGTC							FBP2_11	CTGTGGTTGCCATACCTCCTGTAGTCTACGACCAA
FBP2_02	/5Phos/GTAGACTACTCAGGTTTCACATCCAGTAAACCTCCATACACTAAAGATTTGGTC							FBP2_12	GGGACTCGCTGGTGAATACTAGTCTACGACCAA
FBXL20_01	/5Phos/GTAGACTATTTAAGAATAAGGCCTTGAGACCCAACTCACATACACTAAAGATTACCTC							FBXL20_11	ATCTTCTAGCTGAGTGCAGCTAGTCTACGAGGTA
FBXL20_02	/5Phos/GTAGACTACTCCTACTCCAAGACACCCAAACTCACATACACTAAAGATTACCTC							FBXL20_12	TGTGCAAAGGTCCTTAATGCATTTAGTCTACGAGGTA
FBXL7_01	/5Phos/GTAGACTATCACGTCGGATGAGACGCTAACCTTCATACACTAAAGATTTCGTC							FBXL7_11	TGGTTGGTGTATGATCTGTGCTTGATAGTCTACGACGAA
FBXL7_02	/5Phos/GTAGACTACGGATGGAAATCTGTTTGCCATAACCTTCATACACTAAAGATTTCGTC							FBXL7_12	AGCAGTCCGTCATATCAAGGTTAGTCTACGACGAA
FBXO2_01	/5Phos/GTAGACTAATCTTGGGTAAATTCCACCCCAACGAACATACACTAAAGATTGCCTC							FBXO2_11	AGGCGAAGTATTTCTTAACGCTGTAGTCTACGAGGCA
FBXO2_02	/5Phos/GTAGACTACCAGTCCTTCACCACGATGGCGGAACGAACATACACTAAAGATTGCCTC							FBXO2_12	CCGCATCAGTGCGACCCGAGTAGTCTACGAGGCA
FBXO33_01	/5Phos/GTAGACTAACAAACCGCTCTAGTTCCACTAACCTACATACACTAAAGATTGCCTC							FBXO33_11	AGGGCAAGTGAGCGTAGATTAGTCTACGAGGCA
FBXO33_02	/5Phos/GTAGACTAAGACTCTCGCCATTTCAGCTGTAACCTACATACACTAAAGATTGCCTC							FBXO33_12	GGCACATGGTTGCTATCGGTTAGTCTACGAGGCA
FBXO45_01	/5Phos/GTAGACTAGATGGGGTTCCGATGTAATGTAACTTACATACACTAAAGATTGAATC							FBXO45_11	GCACCATCAGTGCTCTGAGTAGTCTACGATTCA
FBXO45_02	/5Phos/GTAGACTAGTCCTTGCACCATCAGTGCAACTTACATACACTAAAGATTGAATC							FBXO45_12	GGCCCTCACTGAAACCAATCTTAGTCTACGATTCA
FCGR1_01	/5Phos/GTAGACTAATTGTGTGGAACTGTCTCCAGAACAGCCATACACTAAAGATTCTATC							FCGR1_11	ACGGCTGTTCCGTTGATAAATAGTCTACGATAGA
FCGR1_02	/5Phos/GTAGACTAAAAGGAATTTGCTTTCTTTCCCTGAACAGCCATACACTAAAGATTCTATC							FCGR1_12	GCCATCGCTTCTAACTTGCTAGTCTACGATAGA
FCMR_01	/5Phos/GTAGACTAATGCTCTGTAAACTCTGGGATGTAACAGGCATACACTAAAGATTCCTTC							FCMR_11	GGACTTGGTAGCTGACACAGATAGTCTACGAAGGA
FCMR_02	/5Phos/GTAGACTAATGGGTCAGGAATATTGATGTAACAGGCATACACTAAAGATTCCTTC							FCMR_12	GGGCATAGCTAGGGAGATGTAGTCTACGAAGGA
FCRLS_01	/5Phos/GTAGACTACTGGACTCCGACAGGAGCGAACGAACATACACTAAAGATTGTCTC							FCRLS_11	AGGCTGATGCTCAACCAGTCGTAGTCTACGAGACA
FCRLS_02	/5Phos/GTAGACTAGCAGTCATTGCTTCACACCAGTAACGAACATACACTAAAGATTGTCTC							FCRLS_12	CTCTGCTTTGAGACACTGCGAGTAGTCTACGAGACA
FERMT1_01	/5Phos/GTAGACTATGGTCTTACTGTACAAGCCGGGAACAACCATACACTAAAGATTAGATC							FERMT1_11	ATGGGGTCGTATGTGGGTGTTAGTCTACGATCTA
FERMT1_02	/5Phos/GTAGACTATCAGACTTGGTTGCAAAGTCCTAACAACCATACACTAAAGATTAGATC							FERMT1_12	ATGCTGCTTCTACCTCGTCAATAGTCTACGATCTA
FERMT2_01	/5Phos/GTAGACTACCAATGAATTCGTGGACCAAACTACCATACACTAAAGATTGACTC							FERMT2_11	GCACGAGTTGAGAGAAATATGTAACTAGTCTACGAGTCA
FERMT2_02	/5Phos/GTAGACTATTGGCTTCAATCAGGCTCATAACTACCATACACTAAAGATTGACTC							FERMT2_12	GCCAGGCTTGAATGAATCTCATAGTCTACGAGTCA
FEV_01	/5Phos/GTAGACTACTCATATCCCGAGGAAATAGGGAACTTCCATACACTAAAGATTAAGTC							FEV_11	GGCAGAGATGTTTATCGAGGCTAGTCTACGACTTA
FEV_02	/5Phos/GTAGACTAAGGAACGTCGGGGAAAGCTAACTTCCATACACTAAAGATTAAGTC							FEV_12	GCTGCTGCAATGAAATCTGTGTTTAGTCTACGACTTA
FEZ1_01	/5Phos/GTAGACTACCTGGGATGAGATTTCTCCTAACCGACATACACTAAAGATTCGTTC							FEZ1_11	ATCTCTTGTAGCAGGACTGAATCTAGTCTACGAACGA
FEZ1_02	/5Phos/GTAGACTACAGCCCTTCATAGGACCAGTTGTAACCGACATACACTAAAGATTCGTTC							FEZ1_12	AGCTCAGACCCAGACATGTGTTAGTCTACGAACGA
FEZF1_01	/5Phos/GTAGACTAGATCGACGAGTTGAGATGCAGAGAACCTACATACACTAAAGATTCATTC							FEZF1_11	GGACGAAAGGGATCATGCAGTAGTCTACGAATGA
FEZF1_02	/5Phos/GTAGACTAGTGTTTAACGTGGAACTTCTGTAACCTACATACACTAAAGATTCATTC							FEZF1_12	CCCGCGTGAATTCGGGTATTAGTCTACGAATGA
FEZF2_01	/5Phos/GTAGACTATAGTGTTTTAGAAGTGGCCGAACCTACATACACTAAAGATTCCATC							FEZF2_11	ATGCGCTCGATAGAGAAAGTAGTCTACGATGGA
FEZF2_02	/5Phos/GTAGACTATGATGGAAGGCCTTGTTACAACCTACATACACTAAAGATTCCATC							FEZF2_12	TGGAAGGTCAGATTGTAGACTAGTCTACGATGGA
FFAR4_01	/5Phos/GTAGACTAACACTCGGATCTGGTGGCTAACTGCCATACACTAAAGATTACGTC							FFAR4_11	GCGGAAGAGTCGGTAGTCTTGTTGTAGTCTACGACGTA
FFAR4_02	/5Phos/GTAGACTACAGCGTAAGCCTCTTCCGCAACTGCCATACACTAAAGATTACGTC							FFAR4_12	GGCTCTCAGAGTATGCCAAGCTAGTCTACGACGTA
FGA_01	/5Phos/GTAGACTATTGACTCTGATGTCTCTCCACAACTAACGCTCATACACTAAAGATTCCTTC							FGA_11	GGGCCAGTCTGAGTCCTTGTAGTCTACGAAGGA
FGA_02	/5Phos/GTAGACTACTCAGGATCTCAATTCTGCGAACGCTCATACACTAAAGATTCCTTC							FGA_12	TGCGCTTTCTCTATGACTTTTCTAGTCTACGAAGGA
FGB_01	/5Phos/GTAGACTAAGTATACTCTGTACGGCTTGAACAGCCATACACTAAAGATTCCATC							FGB_11	CCGTTTTCTGTTTTCATGTCTAGTCTACGATGGA
FGB_02	/5Phos/GTAGACTATCGGATGTCTCACCTCCCTAACAGCCATACACTAAAGATTCCATC							FGB_12	GTGTCAGGCTGGATGAGATACATAGTCTACGATGGA
FGD2_01	/5Phos/GTAGACTAGGTGTACTGCTGGCCTGACTGTTAACCTTCATACACTAAAGATTACTTC							FGD2_11	AGCTCCACAGACTCGGCCTTGTAGTCTACGAAGTA
FGD2_02	/5Phos/GTAGACTAGGAGTACGTTTCCAGTGAGAAACCTTCATACACTAAAGATTACTTC							FGD2_12	CTTGTCCTCCTTGCCTTGATAGTCTACGAAGTA
FGF10_01	/5Phos/GTAGACTAGTGAGAAAGTACTTGGTGAAGGAGAACAGGCATACACTAAAGATTACTTC							FGF10_11	ACCTTGCCGTTCTTCTCAATAGTCTACGAAGTA
FGF10_02	/5Phos/GTAGACTAACATACATTTGCCTGCCATTAACAGGCATACACTAAAGATTACTTC							FGF10_12	GGAGCTCCTTTTCCATTCAATGTAGTCTACGAAGTA
FGFR3_01	/5Phos/GTAGACTAGTTACACGCACACTGAAGTGGCAAACGCTCATACACTAAAGATTCCCTC							FGFR3_11	GGCGAGTCCAATAAGGAGCCCTAGTCTACGAGGGA
FGFR3_02	/5Phos/GTAGACTAAGAGACCTTGTGCACGGTGGGAACGCTCATACACTAAAGATTCCCTC							FGFR3_12	ACACCTGTCGCTTAAGCGGGAAGTAGTCTACGAGGGA
FGG_01	/5Phos/GTAGACTAGAAATCTGCGATACCACAGGTAACTCCCATACACTAAAGATTCCCTC							FGG_11	ACGTCGGTTTGGTAAGAAGACTAGTCTACGAGGGA
FGG_02	/5Phos/GTAGACTATTCACAGTACACTAAGAACTGCTGAACTCCCATACACTAAAGATTCCCTC							FGG_12	ACCATTTCCAGATCCGTCGTAGTCTACGAGGGA
FGL2_01	/5Phos/GTAGACTACACAACGGTTAGATTTGCCACTAACGTGCATACACTAAAGATTTGCTC							FGL2_11	ACACTTGCCATCCAAACTGTTGTAGTCTACGAGCAA
FGL2_02	/5Phos/GTAGACTAAGTGGTCGGAACAATCTTTGTAACGTGCATACACTAAAGATTTGCTC							FGL2_12	TGCTTCTCCTTCCTAGCACTAGTCTACGAGCAA
FHDC1_01	/5Phos/GTAGACTACTGATCCGTAATGCTCGCTCTAACAAGCATACACTAAAGATTAGTTC							FHDC1_11	AGCTTAAGGATTTCTCGAAGCGTTAGTCTACGAACTA
FHDC1_02	/5Phos/GTAGACTATGTGTAAAGTTAGGGCCATGGAACAAGCATACACTAAAGATTAGTTC							FHDC1_12	ATCTTTGAGGCCTGAGGTTTAGTCTACGAACTA
FHIT_01	/5Phos/GTAGACTATTTCCTATTCACCAGGGCGAAACGTTCATACACTAAAGATTTCCTC							FHIT_11	ACATGGCCAGGTACAACGGTAGTCTACGAGGAA
FHIT_02	/5Phos/GTAGACTATGTTGGCCAAATCTAAATGACATAACGTTCATACACTAAAGATTTCCTC							FHIT_12	ACCACAGAGGGCTTGATGATAGTCTACGAGGAA
FIBCD1_01	/5Phos/GTAGACTAACTTGAGTGAATACTGCCATCCCAACACTCATACACTAAAGATTGGGTC							FIBCD1_11	GCCGGATCTTCATCTCCGATAGTCTACGACCCA
FIBCD1_02	/5Phos/GTAGACTATCGTATGCTGCTTGTGTGGAACACTCATACACTAAAGATTGGGTC							FIBCD1_12	TCTTCTAGGTCCACGTGAAGTAGTCTACGACCCA
FILIP1_01	/5Phos/GTAGACTACTGGTCGTATTCGTCCTCGGTAACAAGCATACACTAAAGATTACATC							FILIP1_11	GCTCGGTTCTGAATTTCTGCTCCTAGTCTACGATGTA
FILIP1_02	/5Phos/GTAGACTACCGAAGTTTGTTGAGCCGCAACAAGCATACACTAAAGATTACATC							FILIP1_12	AGGACTTGAGTTTCACAAGCTCATAGTCTACGATGTA
FJX1_01	/5Phos/GTAGACTATCCGCTCTCGGAATACACACACCGAACTAGCATACACTAAAGATTTGGTC							FJX1_11	AGCTCCAAGACGCGCCTAGCTAGTCTACGACCAA
FJX1_02	/5Phos/GTAGACTACAGATCGGTCCATTGTACCAAGTAACTAGCATACACTAAAGATTTGGTC							FJX1_12	GCCGTCAGGTAATCGAAGAGGTAGTCTACGACCAA
FKBP1A_01	/5Phos/GTAGACTAACAGGACCTCCCTCACTAGAGAACTCACATACACTAAAGATTTAGTC							FKBP1A_11	AGTTTGGGTAGGGCTTTCAGTTTAGTCTACGACTAA
FKBP1A_02	/5Phos/GTAGACTAGAGATTATCAGTTTGGCTCTCTGAAACTCACATACACTAAAGATTTAGTC							FKBP1A_12	GGCTCCATAGGCATAGTCTGTAGTCTACGACTAA
FKBP5_01	/5Phos/GTAGACTATACGGATAACGCCTGAATCTAACTATCATACACTAAAGATTCCCTC							FKBP5_11	CTCGCCTTTCCGTTTGATTTAGTCTACGAGGGA
FKBP5_02	/5Phos/GTAGACTAACATCTCGGCAATCAAATGTCCTAACTATCATACACTAAAGATTCCCTC							FKBP5_12	CTCCTTCCCCAACAACGAACATAGTCTACGAGGGA
FLNA_01	/5Phos/GTAGACTATACGCATGGAATCGTCACCTGTAACACTCATACACTAAAGATTTACTC							FLNA_11	AGAACCCACCTTTAGGTGGGATAGTCTACGAGTAA
FLNA_02	/5Phos/GTAGACTAGCTACGAGGGATGGGAACAAACACTCATACACTAAAGATTTACTC							FLNA_12	GCCAACAGTGACAGTGTAGGTAGTCTACGAGTAA
FLNC_01	/5Phos/GTAGACTAATCGCCATTGTCACGCACCTAACAGTCATACACTAAAGATTGGTTC							FLNC_11	GGTGTGTAGTGGACAGTGTGGGTATAGTCTACGAACCA
FLNC_02	/5Phos/GTAGACTATCCACAGTAAACTCGGTGGTAACAGTCATACACTAAAGATTGGTTC							FLNC_12	GCCTGTAGCTGTTAGAGATCTCGTAGTCTACGAACCA
FLOT1_01	/5Phos/GTAGACTAGTAGGACAAACACTCGGCCTAACCTGCATACACTAAAGATTCGCTC							FLOT1_11	ATCCTCTGGATTTGCTGAATGCATAGTCTACGAGCGA
FLOT1_02	/5Phos/GTAGACTAATGTTGACCAGGTCGGAGGAACCTGCATACACTAAAGATTCGCTC							FLOT1_12	AGTGTAGCTAACCACGCTGATACTAGTCTACGAGCGA
FLOT2_01	/5Phos/GTAGACTAGTCATAAACATCCTTGATGGTGAAACGGTCATACACTAAAGATTGAATC							FLOT2_11	GGGAGCTCAGATAGTCTACTTAGTCTACGATTCA
FLOT2_02	/5Phos/GTAGACTACTGATGTCACCTTGCTGTTGTAACGGTCATACACTAAAGATTGAATC							FLOT2_12	TGCTAGCAGCCGGTTTACTTAGTCTACGATTCA
FLRT3_01	/5Phos/GTAGACTATCTCGTACCCATTTCATCTTGCATAACGTACATACACTAAAGATTCGCTC							FLRT3_11	ACCGGTAGCGACTGTAACCTAGTCTACGAGCGA
FLRT3_02	/5Phos/GTAGACTAGTTACAGTAAATGAAGCCTGCGTAACGTACATACACTAAAGATTCGCTC							FLRT3_12	GGAATGGATGTCAGAGAGCGATAGTCTACGAGCGA
FLT1_01	/5Phos/GTAGACTACAAGATCGTATAGTCCCCTGCATAACTCCCATACACTAAAGATTACATC							FLT1_11	GCCTTGACTGCTTTATGCCCTAGTCTACGATGTA
FLT1_02	/5Phos/GTAGACTAGGGTATGTCAGTGTGCATCTAACTCCCATACACTAAAGATTACATC							FLT1_12	TCCGTCATGTGCACAAGTTTAGTCTACGATGTA
FMR1_01	/5Phos/GTAGACTAGATTATCTGTTCGGGAATGATCGTAACGAGCATACACTAAAGATTACGTC							FMR1_11	GCCTCTCTTGGATTACGTGGTAGTCTACGACGTA
FMR1_02	/5Phos/GTAGACTAGCATGTCAATCAACATGTGGGCTAACGAGCATACACTAAAGATTACGTC							FMR1_12	TTGGTGCGCAGACTTCGAAATAGTCTACGACGTA
FN1_01	/5Phos/GTAGACTATCTCCAGAGTAGTGATGACTCCCTAACCCTCATACACTAAAGATTGCTTC							FN1_11	GCCCTTCTTGGAGGGCTAACTAGTCTACGAAGCA
FN1_02	/5Phos/GTAGACTATTGTAGTTGACACCGTTGTCATGGAACCCTCATACACTAAAGATTGCTTC							FN1_12	CCGATCCCACTTCTCTCCGATAGTCTACGAAGCA
FNDC9_01	/5Phos/GTAGACTAGTGTGGAACATGGTACAGTAGTGAAACTCACATACACTAAAGATTAGGTC							FNDC9_11	GCCAGCGGACTCTTATCCATAGTCTACGACCTA
FNDC9_02	/5Phos/GTAGACTATATAGCGCAGGTATCCGGAAACTCACATACACTAAAGATTAGGTC							FNDC9_12	CCTTCTCCTCGTGATGGAAGTAGTCTACGACCTA
FOLR1_01	/5Phos/GTAGACTACAACTGCACAGTCATCAGGTGAACGACCATACACTAAAGATTTAGTC							FOLR1_11	ATCCACATCACCAGGAGCATAGTCTACGACTAA
FOLR1_02	/5Phos/GTAGACTAAAATGTCCTTATGTGCTTCCTAACGACCATACACTAAAGATTTAGTC							FOLR1_12	AGTTGAACCGGTACAGGTATAGTCTACGACTAA
FOLR2_01	/5Phos/GTAGACTATGACTCTTACAGGCAGGCTAACAGGCATACACTAAAGATTCGGTC							FOLR2_11	AGGCAGGAGTCTTGGATGAATAGTCTACGACCGA
FOLR2_02	/5Phos/GTAGACTAAACGTGTGACAGGGTGCTGTAACAGGCATACACTAAAGATTCGGTC							FOLR2_12	GGCTGGTGTCGGGAAGTAGTACTTAGTCTACGACCGA
FOS_01	/5Phos/GTAGACTATCGGCGTTGAAACCCGAGAACATAACGTACATACACTAAAGATTCACTC							FOS_11	CGGGAGGATGACGCCTCGTTAGTCTACGAGTGA
FOS_02	/5Phos/GTAGACTACCGCTCTGGCGTAAGCCCCAACGTACATACACTAAAGATTCACTC							FOS_12	GCCTCCTGACACGGTCTTCACCATTAGTCTACGAGTGA
FOSB_01	/5Phos/GTAGACTAAGGTACTGAGACTCGGCGGAACCCACATACACTAAAGATTTCCTC							FOSB_11	CCGAAGGAGTCCACCGAAGATAGTCTACGAGGAA
FOSB_02	/5Phos/GTAGACTAAAGTCGATCTGTCAGCTCCCAACCCACATACACTAAAGATTTCCTC							FOSB_12	AGCTGATCAGTTTCCGCCTTAGTCTACGAGGAA
FOSL2_01	/5Phos/GTAGACTACCGGATTCGACGCTTCTCCTAACATCCATACACTAAAGATTCTGTC							FOSL2_11	GCTGCAGCTAGCTTGTTTCTCTCCTAGTCTACGACAGA
FOSL2_02	/5Phos/GTAGACTAAGGTGATCACTGTGGGCTGAACATCCATACACTAAAGATTCTGTC							FOSL2_12	GTGGATAGGGATTGGACATGTAGTCTACGACAGA
FOXN3_01	/5Phos/GTAGACTAAGCCTGAGGAGTAGGAGGTAACGCTCATACACTAAAGATTGGTTC							FOXN3_11	GGTGGACCTGATGTGCTTTGATAGTCTACGAACCA
FOXN3_02	/5Phos/GTAGACTAGGACCGACTCCCCAAAGCTAACGCTCATACACTAAAGATTGGTTC							FOXN3_12	CCTGCACAGGACTGACACTCCTTAGTCTACGAACCA
FOXO1_01	/5Phos/GTAGACTACAGTTATCAAAGTCATCGTTGCAACTAACATACACTAAAGATTCGTTC							FOXO1_11	GGTTCGAGGACGAAATGTACTAGTCTACGAACGA
FOXO1_02	/5Phos/GTAGACTACCATCATTACATTTTGGCCCAGGAAACTAACATACACTAAAGATTCGTTC							FOXO1_12	GCTGGCATGACCGAATTAGGTAGTCTACGAACGA
FOXP2_01	/5Phos/GTAGACTAAGACTGTCCGTTCACTATGGAATGAACTAGCATACACTAAAGATTTAGTC							FOXP2_11	CCGCCTTGCATTCAGAACTTAGTCTACGACTAA
FOXP2_02	/5Phos/GTAGACTAGTGAGGTCTAGCCCTCCATAACTAGCATACACTAAAGATTTAGTC							FOXP2_12	AGGTAGTCGAGGAGGAATTGTTAGTAGTCTACGACTAA
FRMD4A_01	/5Phos/GTAGACTACGATGACAAGTGAAGCCCTAACGAACATACACTAAAGATTAGTTC							FRMD4A_11	CGCTGGCGATATTTCCATCATAGTCTACGAACTA
FRMD4A_02	/5Phos/GTAGACTACGAACAATAGGTGGTTCCTCGAACGAACATACACTAAAGATTAGTTC							FRMD4A_12	AGGCTGTTCCAATTCTCCTTAGTCTACGAACTA
FRMD5_01	/5Phos/GTAGACTAGTCTGGGCCTTTCTTAAGAAAACCACCATACACTAAAGATTATCTC							FRMD5_11	CCACTCCGTAGGTCTCTAATAGTCTACGAGATA
FRMD5_02	/5Phos/GTAGACTATAGGCCGCTAACAAGGCGGAACCACCATACACTAAAGATTATCTC							FRMD5_12	TCCCCAATCTCCGCTTGAAGGATAGTCTACGAGATA
FRMPD4_01	/5Phos/GTAGACTAGGATTGGACTTCAATCTTGCCTAACTAGCATACACTAAAGATTTGATC							FRMPD4_11	TCGGAAAAGCGCACTTTGATAGTCTACGATCAA
FRMPD4_02	/5Phos/GTAGACTAGCTGAATGACAGTGAGCAGAACTAGCATACACTAAAGATTTGATC							FRMPD4_12	ATGCTGATTTGGGAGATGGATATAGTCTACGATCAA
FRRS1L_01	/5Phos/GTAGACTACTGCAGGTGACGCGGTTGTAACTTGCATACACTAAAGATTCGCTC							FRRS1L_11	CTGGGAACATTCACGGGACGCTTAATAGTCTACGAGCGA
FRRS1L_02	/5Phos/GTAGACTAACTTGTAAATACTGACAACGCGAACTTGCATACACTAAAGATTCGCTC							FRRS1L_12	ACGGCATGAAAATGTCTTCTAGTCTACGAGCGA
FRZB_01	/5Phos/GTAGACTACCTCGTCTTCATAGCCCATGAACTATCATACACTAAAGATTACTTC							FRZB_11	ACCAAGAGTAACCTGGAACGTAGTCTACGAAGTA
FRZB_02	/5Phos/GTAGACTAATCCTTCCACTTCTCAGCTAACTATCATACACTAAAGATTACTTC							FRZB_12	CGCTTGACTTTCTTACCAAGCTAGTCTACGAAGTA
FST_01	/5Phos/GTAGACTACAGAATGCTTCACTTCAAGAAGCAAACCAGCATACACTAAAGATTAACTC							FST_11	TCCGAGATGGAGTTGCAAGATAGTCTACGAGTTA
FST_02	/5Phos/GTAGACTAACTGTTCAGAAGAGGAGGGAACCAGCATACACTAAAGATTAACTC							FST_12	ACTCCATCATTTCCACAAAGGTAGTCTACGAGTTA
FSTL4_01	/5Phos/GTAGACTATAGACACGAATGACTGGTGGCAAACTTCCATACACTAAAGATTGCATC							FSTL4_11	GGTTCTTGTGCCTGGGTTTCTGTAGTCTACGATGCA
FSTL4_02	/5Phos/GTAGACTATTGAGAAAGCAGTCCTTGCTGTGTAACTTCCATACACTAAAGATTGCATC							FSTL4_12	AGCCATGGTGCACATGTCTCTAGTCTACGATGCA
FTL1_01	/5Phos/GTAGACTATCAAAGAGATACTCGCCCAGAGAAACAACCATACACTAAAGATTCTTTC							FTL1_11	GTCGTGCTTGAGAGTGAGGCTAGTCTACGAAAGA
FTL1_02	/5Phos/GTAGACTAAAGAAGTGGCCTACGCCCTAACAACCATACACTAAAGATTCTTTC							FTL1_12	TTCTCCTCGGCCAATTCGCGTAGTCTACGAAAGA
FUBP1_01	/5Phos/GTAGACTATCTGAAACCACCTTGATCACGAATAACGCTCATACACTAAAGATTCGTTC							FUBP1_11	AGCCATACTCATTCCGCACTTAGTCTACGAACGA
FUBP1_02	/5Phos/GTAGACTAAGACCTTTCTGGTAGGCCAAACGCTCATACACTAAAGATTCGTTC							FUBP1_12	AGATTCAGGTGTTCCAGTTAGCATATAGTCTACGAACGA
FURIN_01	/5Phos/GTAGACTAACGCCACAGACACCATTGTAACCGACATACACTAAAGATTGCATC							FURIN_11	CCAATTCGGGCATTGTAAGCTACACTAGTCTACGATGCA
FURIN_02	/5Phos/GTAGACTACAGCTAACAGGGTGGAGCGAACCGACATACACTAAAGATTGCATC							FURIN_12	ATCAGCAGAGTAGTCATGTGGTCTTAGTCTACGATGCA
FXR1_01	/5Phos/GTAGACTACTTCTCTCAGGTCCTCAGGAACGTACATACACTAAAGATTTCATC							FXR1_11	TGGGCATTTTCATTAGCACACTAGTCTACGATGAA
FXR1_02	/5Phos/GTAGACTATCGGAGGGGTTAGACAGCTAACGTACATACACTAAAGATTTCATC							FXR1_12	AGCTCATCTTTACGCTCAGATTCTGTAGTCTACGATGAA
FXR2_01	/5Phos/GTAGACTATCGTCTGTGGTATAGCCCGCCTAACTAGCATACACTAAAGATTGGATC							FXR2_11	GTGTGCAGGGAAGAGGAGGAGCTAGTCTACGATCCA
FXR2_02	/5Phos/GTAGACTAATTGGCTCTCGAATAGACCTAACTAGCATACACTAAAGATTGGATC							FXR2_12	CAGCCACAAGGTTCCTGTTTAGTCTACGATCCA
FXYD1_01	/5Phos/GTAGACTAGAATGGATCCGGTTCCTGTAACGATCATACACTAAAGATTGCCTC							FXYD1_11	CAGGGTGTGGTAATCGTAGGTAGTCTACGAGGCA
FXYD1_02	/5Phos/GTAGACTAGAATTTGCATCGACATCTCTTGCTAACGATCATACACTAAAGATTGCCTC							FXYD1_12	CCCAGTTCTCTGCTGTTGGTAGTCTACGAGGCA
FXYD6_01	/5Phos/GTAGACTAAGTCTGCCATATCCACACCAAACCTCCATACACTAAAGATTACATC							FXYD6_11	GCAGGGACAAGAAACTGCATAGTCTACGATGTA
FXYD6_02	/5Phos/GTAGACTACGGAAGATAAGAGAGGAGCTAACCTCCATACACTAAAGATTACATC							FXYD6_12	GAGCCTACCAGGTTATTGCTAGTCTACGATGTA
FYN_01	/5Phos/GTAGACTACTGATCGCAGATCTCTGTGGAACACTCATACACTAAAGATTTCGTC							FYN_11	GTCCATTCCCCACTAGAATGTTTAGTCTACGACGAA
FYN_02	/5Phos/GTAGACTAAACTTCAGAGCTCTTCCTTCAAACACTCATACACTAAAGATTTCGTC							FYN_12	CCATGTCCACAAGGTTTGGTAGTCTACGACGAA
FZD1_01	/5Phos/GTAGACTAGTAAACCTTGGTGGGTTCGCAACTCGCATACACTAAAGATTAGCTC							FZD1_11	CTGGCCCGAAGTACATGAGCTAGTCTACGAGCTA
FZD1_02	/5Phos/GTAGACTATCTCTCACCCATCCGTCAGTAACTCGCATACACTAAAGATTAGCTC							FZD1_12	ATGCATGCCTAGGTCGTGTTTGTAGTCTACGAGCTA
FZD4_01	/5Phos/GTAGACTATCACCAAATACGTAAAGAGAGGAGCAACAAGCATACACTAAAGATTCACTC							FZD4_11	CCGCAATGAACAGCGTTCCTAGTCTACGAGTGA
FZD4_02	/5Phos/GTAGACTATGAATCAATCAGGAAGGTCAGCAAACAAGCATACACTAAAGATTCACTC							FZD4_12	CGCTCAGGGTAAGAAAACCTGTAGTCTACGAGTGA
FZD5_01	/5Phos/GTAGACTAAGTTCAGGTTTTGGTTGCCCAAACTTTCATACACTAAAGATTTCTTC							FZD5_11	GCCCAAGACAAAGCCTCGTAGTAGTCTACGAAGAA
FZD5_02	/5Phos/GTAGACTAGTGGGTGTGACTCCTTCAGGAACTTTCATACACTAAAGATTTCTTC							FZD5_12	GGTGCGCACCTTGTTGTAGTAGTCTACGAAGAA
FZD9_01	/5Phos/GTAGACTAAGGTAGCAAGATAGGGGTACCAAACAGGCATACACTAAAGATTGGTTC							FZD9_11	AGGAGGAAACTGGTACCCAGTATAGTCTACGAACCA
FZD9_02	/5Phos/GTAGACTACTCCGATTTTGACCATCAGCTAACAGGCATACACTAAAGATTGGTTC							FZD9_12	GGCACTGTGTAAAGGATGGAAAATAGTCTACGAACCA
GABBR1_01	/5Phos/GTAGACTACGATGAGAAACCAGACATACTTCTAACAGACATACACTAAAGATTGGGTC							GABBR1_11	ACCAGTTGTCAGCATACCATAGTCTACGACCCA
GABBR1_02	/5Phos/GTAGACTATCGAGTGATCAACCTGCGCATAACAGACATACACTAAAGATTGGGTC							GABBR1_12	CCTGTGCTTCAGACTGCCATTCATAGTCTACGACCCA
GABBR2_01	/5Phos/GTAGACTATTTGGTTCCGGTTCTTGATGTAACTAACATACACTAAAGATTCGCTC							GABBR2_11	GGGGCTTGACATCTTGATCAGTAGTCTACGAGCGA
GABBR2_02	/5Phos/GTAGACTACCCACATTGTACACACTCATCCCAAACTAACATACACTAAAGATTCGCTC							GABBR2_12	GCCCCGATGATGCACATGATAGTCTACGAGCGA
GABRA1_01	/5Phos/GTAGACTATTTAGCAATAGTTGCCAAGCCGAACTCACATACACTAAAGATTGCTTC							GABRA1_11	TCTTTCGGTTCTATGGTCGCATAGTCTACGAAGCA
GABRA1_02	/5Phos/GTAGACTAAGTCGGTCGATTTTGCTGAAACTCACATACACTAAAGATTGCTTC							GABRA1_12	AGCGGAAAGGCTATTCTTGATAGTCTACGAAGCA
GABRA2_01	/5Phos/GTAGACTAATCATGACGGAGCCTTTCTCTAACCCACATACACTAAAGATTAACTC							GABRA2_11	CCGCATAGGCGTTGTTCTGTAGTCTACGAGTTA
GABRA2_02	/5Phos/GTAGACTAGTTATGGGCCACTGACTTTTAACCCACATACACTAAAGATTAACTC							GABRA2_12	AGCTTGTTTGGCATTGTCATAGTCTACGAGTTA
GABRA3_01	/5Phos/GTAGACTACTTGGCTAGTGGTTCCAGGGAACTATCATACACTAAAGATTGGGTC							GABRA3_11	CCCAGGTTCTTGTCGTCTTGATTCTAGTCTACGACCCA
GABRA3_02	/5Phos/GTAGACTACTCATTGTATAGAGGAGGGTAACTATCATACACTAAAGATTGGGTC							GABRA3_12	GCATTCAGCGTGTATTGTTATAGTCTACGACCCA
GABRA4_01	/5Phos/GTAGACTACCTCAGTTCTGCTTTTGACATAACGTTCATACACTAAAGATTCCTTC							GABRA4_11	GTCTTGCTGGAGTGATTTCCTAGTCTACGAAGGA
GABRA4_02	/5Phos/GTAGACTAGGTAAAATTTTCCGGGCACAAACGTTCATACACTAAAGATTCCTTC							GABRA4_12	ATCCAGCAAACTGTCCAGAATATAGTCTACGAAGGA
GABRA5_01	/5Phos/GTAGACTAGCCAAAGTGACTGGATAAGGTAACGTACATACACTAAAGATTCAGTC							GABRA5_11	AGAACTAGTTGGCATTTGCGAATAGTCTACGACTGA
GABRA5_02	/5Phos/GTAGACTATTAGCCAAAAGGACACCTGGGAACGTACATACACTAAAGATTCAGTC							GABRA5_12	GTCCTAGCTGGGACAGATTCTCGTAGTCTACGACTGA
GABRA6_01	/5Phos/GTAGACTACTCATCAGTCCAAGTCATCTCCAACCACCATACACTAAAGATTCGGTC							GABRA6_11	GCAGGGCCTTTAAATTTCAGTTAGTCTACGACCGA
GABRA6_02	/5Phos/GTAGACTACACAACAATCTCTGCTTGCAACCACCATACACTAAAGATTCGGTC							GABRA6_12	ATGGTACTTGGAGTCAGAATTAGTCTACGACCGA
GABRB1_01	/5Phos/GTAGACTAAAGAGAGAAGCCCCAAACTCTCTAACAAGCATACACTAAAGATTTGCTC							GABRB1_11	AACCATAGCAACCATCACGGGTAGTCTACGAGCAA
GABRB1_02	/5Phos/GTAGACTATCTTCGGCAAAGTCTCCCTGAACAAGCATACACTAAAGATTTGCTC							GABRB1_12	ATGTCAATCGCTTTGACGTAAGGTAGTCTACGAGCAA
GABRB2_01	/5Phos/GTAGACTAAAAGCTTAGGGACAATCTGGGAACATTCATACACTAAAGATTCCGTC							GABRB2_11	AGTAGCCAATGTTCCTTTTCAGCTAGTCTACGACGGA
GABRB2_02	/5Phos/GTAGACTATGAGGCCATACAGGACAGTGAACATTCATACACTAAAGATTCCGTC							GABRB2_12	GGCAGCCGTAGTTGTGATTTAGTCTACGACGGA
GABRB3_01	/5Phos/GTAGACTATTGTGATCAGGATTGAGGGCATAACCATCATACACTAAAGATTACCTC							GABRB3_11	AGAAGGACACCCACGAGAGTAGTCTACGAGGTA
GABRB3_02	/5Phos/GTAGACTACTAATAGGATATTCCCGTGAGCATAACCATCATACACTAAAGATTACCTC							GABRB3_12	TCATTGTGAACATCCATCGGTAGTCTACGAGGTA
GABRD_01	/5Phos/GTAGACTAGGCAAATGCATACTCCACCAGAACACTCATACACTAAAGATTGACTC							GABRD_11	TCTTCCTGTAGTCGGCATTGAAGTAGTCTACGAGTCA
GABRD_02	/5Phos/GTAGACTATATGGTTGTAGGACAGCCTGAACACTCATACACTAAAGATTGACTC							GABRD_12	CAGGCCTAAGGTCTCGTTGTAGTCTACGAGTCA
GABRE_01	/5Phos/GTAGACTACCCTCTTCAGCATTTTCCTAACAGACATACACTAAAGATTCGATC							GABRE_11	CTTGATCTTGGAGACCATTGATTAGTCTACGATCGA
GABRE_02	/5Phos/GTAGACTAAGGGAAATTCTTACAGGACAAGGTAACAGACATACACTAAAGATTCGATC							GABRE_12	AAGCCGTGAGATAGGAGACATAGTCTACGATCGA
GABRG1_01	/5Phos/GTAGACTATTGTGGCAAAGAAATGCTGTAACATACATACACTAAAGATTACATC							GABRG1_11	ACTGGTAGCCATAATCATCTTCCTAGTCTACGATGTA
GABRG1_02	/5Phos/GTAGACTAAGTGGATCCAGCATGGAGAAACATACATACACTAAAGATTACATC							GABRG1_12	AGAAATGCTGTTCATGGGAATGTAGTCTACGATGTA
GABRG2_01	/5Phos/GTAGACTAGTCGAAGTTTGTTGTCATACCCTAACAGGCATACACTAAAGATTCTGTC							GABRG2_11	TGTTGGTTTCACTCCGATGTCTAGTCTACGACAGA
GABRG2_02	/5Phos/GTAGACTATGCTTAAAGTTGTCATGGTCAGGAACAGGCATACACTAAAGATTCTGTC							GABRG2_12	GGGCAGAGATTTTCTGGCTATTAGTCTACGACAGA
GABRG3_01	/5Phos/GTAGACTACCCGAGAGTAGGAGTCCAGCTAACTATCATACACTAAAGATTAGGTC							GABRG3_11	AGCAGGAAGGATGTCGGGAAGAATAGTCTACGACCTA
GABRG3_02	/5Phos/GTAGACTATGTCTTGTGATTTGGGTGCAACTATCATACACTAAAGATTAGGTC							GABRG3_12	TGTTGAGAATCAGCGTTACATCTAGTCTACGACCTA
GABRQ_01	/5Phos/GTAGACTAACTGAGGGATATGCAGCCCAACTGGCATACACTAAAGATTCTGTC							GABRQ_11	TTGTTCTCCCCAGGTACGTGTAGTCTACGACAGA
GABRQ_02	/5Phos/GTAGACTAACTGTTTGCTCAGAGGTGGAACTGGCATACACTAAAGATTCTGTC							GABRQ_12	AAGTGAATGGTACACTCAGGTAGTCTACGACAGA
GABRR1_01	/5Phos/GTAGACTAATGCTCACATAGCTGCCTCTAACAGTCATACACTAAAGATTAGATC							GABRR1_11	ATGGCGTGAGTGTTGATCCTTAGTCTACGATCTA
GABRR1_02	/5Phos/GTAGACTATGTGGTGGTGTGGAATTCTAACAGTCATACACTAAAGATTAGATC							GABRR1_12	ACTGCTGTAGAAGGCTAGTTTAGTCTACGATCTA
GABRR2_01	/5Phos/GTAGACTAAAGCGAGTCTCATCAAATAAGGCAACGTACATACACTAAAGATTGCCTC							GABRR2_11	GCCATCAGGCAAAACAAGACTAGTCTACGAGGCA
GABRR2_02	/5Phos/GTAGACTACCTTTCAGAAGGCCTTTCTAACGTACATACACTAAAGATTGCCTC							GABRR2_12	GGAAGATGTAGAGACCCATTTTAGTCTACGAGGCA
GAD1_01	/5Phos/GTAGACTATCATGTCTGATGGCATATTGGTAACAGCCATACACTAAAGATTTTGTC							GAD1_11	ACCGTAGCAACCAACACTCTAGTCTACGACAAA
GAD1_02	/5Phos/GTAGACTAGCCATTCACCAGCTAAACCAAACAGCCATACACTAAAGATTTTGTC							GAD1_12	TGGTATTGGCAGTCGATGTCTAGTCTACGACAAA
GAD2_01	/5Phos/GTAGACTATCCAGATTTTGCGGTTGGTAACTAACATACACTAAAGATTCTGTC							GAD2_11	TGTTTGGCAATGCGTCAAAATTTTAGTCTACGACAGA
GAD2_02	/5Phos/GTAGACTAGCTGACCATTGTGGTCCCATACTAACTAACATACACTAAAGATTCTGTC							GAD2_12	ACCTTGTCCCCTAAGGGTTGGTAGTCTACGACAGA
GADD45A_01	/5Phos/GTAGACTATGACTGCTTGAGTAACTACAAAGGTAACGGTCATACACTAAAGATTGTCTC							GADD45A_11	TCCTTGCATCAGCGTGGGGTAGTCTACGAGACA
GADD45A_02	/5Phos/GTAGACTAAGTGCGAGTCCCTCCCTCGAACGGTCATACACTAAAGATTGTCTC							GADD45A_12	TTCCTCCAAAGTCATATTGCTAGTCTACGAGACA
GADD45B_01	/5Phos/GTAGACTAACTGGATCAGGGTGAAGTGAATAACGATCATACACTAAAGATTCTATC							GADD45B_11	ATGTCATTGTCGCAGCAGAATAGTCTACGATAGA
GADD45B_02	/5Phos/GTAGACTACAGTTCGTGACCAGGAGGCAACGATCATACACTAAAGATTCTATC							GADD45B_12	TGGCTTTTCCAGGAATCTGTATTAGTCTACGATAGA
GADD45G_01	/5Phos/GTAGACTAACTCGTAGACGCCAGCGGTAACCGTCATACACTAAAGATTAGATC							GADD45G_11	AGGGTCCACATTCAGGACTTTGGCTAGTCTACGATCTA
GADD45G_02	/5Phos/GTAGACTACGTGCAGTGCTTTCCCGGCGCCAACCGTCATACACTAAAGATTAGATC							GADD45G_12	GGCGCTGCGCCGACAGCAGAAGTAGTCTACGATCTA
GAL_01	/5Phos/GTAGACTATAAATGATCTGTGGTTGTCAATGGCAACACGCATACACTAAAGATTGCGTC							GAL_11	CTGTGAGGCCATGCTTGTCTAGTCTACGACGCA
GAL_02	/5Phos/GTAGACTAAGAAACTCCATTATAGTGCGGAAACACGCATACACTAAAGATTGCGTC							GAL_12	GCCTCTTTAAGGTGCAAGAAACTAGTCTACGACGCA
GALNT14_01	/5Phos/GTAGACTAAGAGTGGAACGTGCCTCGTAACTCGCATACACTAAAGATTGTATC							GALNT14_11	ACACACTGCGGATGGTTCTGATAGTCTACGATACA
GALNT14_02	/5Phos/GTAGACTAAGGTAATCGAACCAGGCTTAACTCGCATACACTAAAGATTGTATC							GALNT14_12	TGTCCATGTCGACGTCATATTTACTAGTCTACGATACA
GALNTL6_01	/5Phos/GTAGACTACACATAAGTTGGCTGCCACAAACTACCATACACTAAAGATTCGATC							GALNTL6_11	GTGGCTCCATGCTTGCTATCTAGTCTACGATCGA
GALNTL6_02	/5Phos/GTAGACTACACTGCAAAGAGACCTCCAGAACTACCATACACTAAAGATTCGATC							GALNTL6_12	AGTTCCCAAAACCACTTTCGATAGTCTACGATCGA
GAP43_01	/5Phos/GTAGACTAGTCGGGCACTTTCCTTAGGTAACCATCATACACTAAAGATTCGCTC							GAP43_11	CGGGGTCTTCTTTACCCTCATCTAGTCTACGAGCGA
GAP43_02	/5Phos/GTAGACTAGCCTGAATTTTGGTCGCAGCCAACCATCATACACTAAAGATTCGCTC							GAP43_12	CCTTGTTATGTGTCCACGGAAGCTAGTCTACGAGCGA
GATA3_01	/5Phos/GTAGACTAGGTTGCCTTGACCATCGATGTAACCTGCATACACTAAAGATTTTCTC							GATA3_11	AGTTTCCGTAGTAGGACGGGACTAGTCTACGAGAAA
GATA3_02	/5Phos/GTAGACTATGGTCAGCATGTGGCTGGAGTAACCTGCATACACTAAAGATTTTCTC							GATA3_12	CGGATGCATGGGCGTCGGTTAGTCTACGAGAAA
GBP2_01	/5Phos/GTAGACTACGTTAACCTCCAGCTCGAGGAACGTTCATACACTAAAGATTGACTC							GBP2_11	ACTCATCAGAAGTGACGGGTTTTAGTCTACGAGTCA
GBP2_02	/5Phos/GTAGACTAAGCTATGATGTTTTCCTGTTAACGTTCATACACTAAAGATTGACTC							GBP2_12	TCCTGTTCCCGAAGTTTAGTAGTCTACGAGTCA
GBP3_01	/5Phos/GTAGACTACTCACTGGAGTCCTTCACTAACAATCATACACTAAAGATTCTTTC							GBP3_11	AGTCTGGGAAGAAACCTACAATAGTCTACGAAAGA
GBP3_02	/5Phos/GTAGACTACTTTGAGATTGTCTCCTTGGATAACAATCATACACTAAAGATTCTTTC							GBP3_12	CTGGTCATGTTGGACTGTTGTAGTCTACGAAAGA
GBP7_01	/5Phos/GTAGACTAGCTTTGATACTCATGCCTGGGAACTTCCATACACTAAAGATTCCCTC							GBP7_11	TTCCCTAGGCAAGTTAGCTTTCTTAGTCTACGAGGGA
GBP7_02	/5Phos/GTAGACTACACGTCCCTCTAACTTCAGCTAACTTCCATACACTAAAGATTCCCTC							GBP7_12	TCTAGGTACTCGTCTGCTGTGATTAGTCTACGAGGGA
GBX1_01	/5Phos/GTAGACTATTTAGGTCCCAGAAGAGCCCCAACCTTCATACACTAAAGATTGTATC							GBX1_11	CCGGGCTTCCCTTTAGCTTCTAGTCTACGATACA
GBX1_02	/5Phos/GTAGACTAGTCTCAGAGAAGTGCGGAGGCGAACCTTCATACACTAAAGATTGTATC							GBX1_12	CCTCTGCCGGTAGACTCGGGATAGTCTACGATACA
GBX2_01	/5Phos/GTAGACTAACCTGCTAACGTGAACAGGAACGTACATACACTAAAGATTGGTTC							GBX2_11	TGGTGTTGACTTCGAATAGCGTAGTCTACGAACCA
GBX2_02	/5Phos/GTAGACTAGAAGGCGGTACTACTCCCCAACGTACATACACTAAAGATTGGTTC							GBX2_12	CTGCCGATCAGCGAGTCTATGTAGTCTACGAACCA
GCG_01	/5Phos/GTAGACTAGTGAGTGGCGTTTGTCTTCATAACCTACATACACTAAAGATTGAGTC							GCG_11	GTCGCTGGTGAATGTGCCCTAGTCTACGACTCA
GCG_02	/5Phos/GTAGACTAAGGAGCCATCAGCGTGCCTAACCTACATACACTAAAGATTGAGTC							GCG_12	ATGGTGCTCATCTCGTCAGAGTAGTCTACGACTCA
GCH1_01	/5Phos/GTAGACTAAGGTGATGCTCACACATGGAGAACCACCATACACTAAAGATTCGTTC							GCH1_11	TGGACCCTTCCTACAAATGGAATAGTCTACGAACGA
GCH1_02	/5Phos/GTAGACTAATGTGTGTCGCTTCAATCACTACTAACCACCATACACTAAAGATTCGTTC							GCH1_12	ACGCCTCGCATTACCATGCTAGTCTACGAACGA
GCHFR_01	/5Phos/GTAGACTAAGGGTCGTTGACGTAGTATTCGTAACATTCATACACTAAAGATTAAGTC							GCHFR_11	AGCTTGTCCAGGACTATGCGATAGTCTACGACTTA
GCHFR_02	/5Phos/GTAGACTAGTTCATCACCCACCATGGTGAACATTCATACACTAAAGATTAAGTC							GCHFR_12	CATCAGCTCCGGATCCGAGTAGTCTACGACTTA
GCNT1_01	/5Phos/GTAGACTAAATGGCATTCATGTCTGACAAACGGTCATACACTAAAGATTCGCTC							GCNT1_11	TGCCACTTGACAAACCTAGTAGTCTACGAGCGA
GCNT1_02	/5Phos/GTAGACTAACCACGAAGTAGGCACTGCAACGGTCATACACTAAAGATTCGCTC							GCNT1_12	AGCACGTAGCCTACATATTCCCTAGTAGTCTACGAGCGA
GCNT2_01	/5Phos/GTAGACTAAGCTCTTTGCTTAGGTGTTCCCAACCAGCATACACTAAAGATTCGATC							GCNT2_11	CCGTGGTTCTGATCACGTAGGTAGTCTACGATCGA
GCNT2_02	/5Phos/GTAGACTAGCCAAAGGAAAATCGACCTCTAACCAGCATACACTAAAGATTCGATC							GCNT2_12	ATTGTGATGGATGACCATGACATTAGTCTACGATCGA
GDF10_01	/5Phos/GTAGACTAAGGGAGTTCATCTTGTCTGGAACTGCCATACACTAAAGATTTACTC							GDF10_11	TCATCCAGGAAAAGGACTCCTAGTCTACGAGTAA
GDF10_02	/5Phos/GTAGACTAAGATTAGGTGCAAGCGTGCAGGAACTGCCATACACTAAAGATTTACTC							GDF10_12	CGGTGTTCTGGGAAAGACTGCGTAGTCTACGAGTAA
GDF15_01	/5Phos/GTAGACTACAGCTGGCCGTGGGACCCCAATAACCGCCATACACTAAAGATTCGCTC							GDF15_11	ACGCCCGGTTGACGCGGAGTTAGTCTACGAGCGA
GDF15_02	/5Phos/GTAGACTACCAGAGGGCAGCATAGCCAGGTAACCGCCATACACTAAAGATTCGCTC							GDF15_12	AGCGCAGTTCCAGCTGCGTGCTAGTCTACGAGCGA
GDI2_01	/5Phos/GTAGACTAACCTTGCAAATCCTTGCGGAACGTGCATACACTAAAGATTGGCTC							GDI2_11	TGTAGGTACCTCCATATATGGCACTTAGTCTACGAGCCA
GDI2_02	/5Phos/GTAGACTAGCCAAAGACTCGCTGTAAAGTAACGTGCATACACTAAAGATTGGCTC							GDI2_12	AGGTACGGGCTTTTACCGTATCTAGTCTACGAGCCA
GEM_01	/5Phos/GTAGACTAGGTAGTAGGTGTTTCCAGACTAACAGCCATACACTAAAGATTAAGTC							GEM_11	TGCTCCCCTATAAGCACTACTAGTCTACGACTTA
GEM_02	/5Phos/GTAGACTAACTAAGTCGCTTTTGTTGCCAAAACAGCCATACACTAAAGATTAAGTC							GEM_12	ACACAGACACTTCTCGACACCTAGTCTACGACTTA
GFAP_01	/5Phos/GTAGACTATCTCTCCAAATCCACACGAGCCAACCGACATACACTAAAGATTGGTTC							GFAP_11	TCCTCCTCCAGCGATTCAACCTAGTCTACGAACCA
GFAP_02	/5Phos/GTAGACTAAAGGAGAAGCGTGGCATGGTAAACCGACATACACTAAAGATTGGTTC							GFAP_12	GGGAGTGGAGGAGTCATTCGAGTAGTCTACGAACCA
GFRA1_01	/5Phos/GTAGACTATGATATGAACGGGACTGCCAACTGACATACACTAAAGATTATCTC							GFRA1_11	TCCCTTTGGAAATGTGTTCCATAGTCTACGAGATA
GFRA1_02	/5Phos/GTAGACTACAGTAGGTCATTTCCCTGCAGGAACTGACATACACTAAAGATTATCTC							GFRA1_12	ACCGGCTCATATGGGGAATCTTAGTCTACGAGATA
GFRA2_01	/5Phos/GTAGACTACAGTTGGCGTGGAAGTCTGCAACCGCCATACACTAAAGATTGGGTC							GFRA2_11	ATTGTCCGGTAGGAGGCTCGTAGTCTACGACCCA
GFRA2_02	/5Phos/GTAGACTAGCTTAACTCTTTGGAGTTGTAACCGCCATACACTAAAGATTGGGTC							GFRA2_12	GTGAGCTCTGTGAAACACATAGTCTACGACCCA
GFRA3_01	/5Phos/GTAGACTAGTCCATAGGATGACAGTGGGTAACCGTCATACACTAAAGATTGGTTC							GFRA3_11	AGTTGCACAAGTCCCAAGGTAGTCTACGAACCA
GFRA3_02	/5Phos/GTAGACTACTTGCTGATGAAGTTTGGGGTAACCGTCATACACTAAAGATTGGTTC							GFRA3_12	AGCTTAAGGCAACAGTAGTGTTGTAGTCTACGAACCA
GGTA1_01	/5Phos/GTAGACTATGGCGTAGTACTTTTCCAGCAACGAACATACACTAAAGATTGACTC							GGTA1_11	CCCCACAGTGAGTTTCTGTTAGTCTACGAGTCA
GGTA1_02	/5Phos/GTAGACTAACCATGAAGTACATGTCAGCAGAACGAACATACACTAAAGATTGACTC							GGTA1_12	ACGTAAAATATGACCCGATGGCTAGTCTACGAGTCA
GHRH_01	/5Phos/GTAGACTACCGATTGAGGTTCTGCTCAGAACTAGCATACACTAAAGATTGCGTC							GHRH_11	CCGAGGTGACAGGTATCTCTTAGTCTACGACGCA
GHRH_02	/5Phos/GTAGACTACATCCTGAAGGGAGGTGAGGAACTAGCATACACTAAAGATTGCGTC							GHRH_12	AGATGGCATCTACGTGTCGCTAGTCTACGACGCA
GHRL_01	/5Phos/GTAGACTAAGGGAGCATTGAACTGGGCTAACATACATACACTAAAGATTCCGTC							GHRL_11	CCTGACAGCTTGATGCCAACATCTAGTCTACGACGGA
GHRL_02	/5Phos/GTAGACTAGCTGAGTAGCAGCAAACTGCAGAACATACATACACTAAAGATTCCGTC							GHRL_12	ATGGCCATGTCCATCCAGAGCTAGTCTACGACGGA
GIPC1_01	/5Phos/GTAGACTACTGGGAATGCGAAGTCACCAACTTACATACACTAAAGATTGGCTC							GIPC1_11	CCCAGACATCAAAGACAAATTCTAGTCTACGAGCCA
GIPC1_02	/5Phos/GTAGACTAGAGGTAGGTGGGGAACCCGAACTTACATACACTAAAGATTGGCTC							GIPC1_12	GTCCCTCCCATGCGAGTACTCTATAGTCTACGAGCCA
GIT1_01	/5Phos/GTAGACTATTTCTGCCAGTTCATGGTGCAACTAGCATACACTAAAGATTTTGTC							GIT1_11	AGCTCATACTGGCACTCAACTAGTAGTCTACGACAAA
GIT1_02	/5Phos/GTAGACTATGCCGAGATCTGTCAGCCATAACTAGCATACACTAAAGATTTTGTC							GIT1_12	ATCCAAGCTCTGAGACATGCACTTAGTCTACGACAAA
GIT2_01	/5Phos/GTAGACTATCCCACTAGAATCTTGTGTGCCAACTCCCATACACTAAAGATTAACTC							GIT2_11	GCCTTGCATAGTCAACAGGAGTTAGTCTACGAGTTA
GIT2_02	/5Phos/GTAGACTACGGTCGTCTCGGTTACCAAGGTAACTCCCATACACTAAAGATTAACTC							GIT2_12	GGTTGACCGGAAGGAAAGGGACTAGTCTACGAGTTA
GJA1_01	/5Phos/GTAGACTAACAGCGAAAGGCAGACTGTAACCAGCATACACTAAAGATTCTGTC							GJA1_11	ACAACCGGGTTGTTGAGTGTTAGTCTACGACAGA
GJA1_02	/5Phos/GTAGACTATTCTTCCCTTCACGCGATCCTAACCAGCATACACTAAAGATTCTGTC							GJA1_12	GTGGTGGCGTGGTAAGGATCTAGTCTACGACAGA
GJB1_01	/5Phos/GTAGACTAATTAATAACCTTGAGCCCTGTTAACAGACATACACTAAAGATTGTCTC							GJB1_11	GCAGAAAGAATTGCCCACATAGTCTACGAGACA
GJB1_02	/5Phos/GTAGACTACCTCGTTTCAGGGAGAGGGAACAGACATACACTAAAGATTGTCTC							GJB1_12	ACACCTTCAGAACATCTCATTAGTCTACGAGACA
GJB2_01	/5Phos/GTAGACTAGCAATACCTAACGAACAAATAGCAAACAAGCATACACTAAAGATTGGGTC							GJB2_11	CTGGTCTTTTGGACTTTCCTTAGTCTACGACCCA
GJB2_02	/5Phos/GTAGACTAAAGACCCTGTGAGATCTGGTAACAAGCATACACTAAAGATTGGGTC							GJB2_12	ACCCAAAGGCCAACATCTTTAGTCTACGACCCA
GJB6_01	/5Phos/GTAGACTAACCCAGGGTAGGTGGTACCCAACAGGCATACACTAAAGATTTACTC							GJB6_11	GCAGGGGTCAATGCCACATTTCATAGTCTACGAGTAA
GJB6_02	/5Phos/GTAGACTAAAAGCACAATTTAAGCAGCAGGAACAGGCATACACTAAAGATTTACTC							GJB6_12	GCCTGTGTTCTTTTGGATCTCTAGTCTACGAGTAA
GKN3_01	/5Phos/GTAGACTAGCAATAAGGCGTCTCATGTAACCTTCATACACTAAAGATTAACTC							GKN3_11	AGACAGTCACAAGAATGGAAGTAGTCTACGAGTTA
GKN3_02	/5Phos/GTAGACTAGAACGCTGTTGTCTCGGATAACCTTCATACACTAAAGATTAACTC							GKN3_12	ATGACTCCATCCCATTCACTCTAGTCTACGAGTTA
GLDC_01	/5Phos/GTAGACTATGCCAATATACGACCTCCAGATAACTCCCATACACTAAAGATTCATTC							GLDC_11	ACCGAGCAGTTGTAATAGCCTAGTCTACGAATGA
GLDC_02	/5Phos/GTAGACTATGACTCACAGCCGAAGATCCAAACTCCCATACACTAAAGATTCATTC							GLDC_12	TGCCTTCAGCAACTAATTCTGCATAGTCTACGAATGA
GLIS3_01	/5Phos/GTAGACTAGACTTCCAATACTGGGGCTAACCTGCATACACTAAAGATTTCTTC							GLIS3_11	ATCTTGAGGTGAAGACTGTTAGCTAGTCTACGAAGAA
GLIS3_02	/5Phos/GTAGACTAAAGGATGTGGGTGAAGTACGGATGAACCTGCATACACTAAAGATTTCTTC							GLIS3_12	TGGTCCGTTGATGTAGGCGATAGTCTACGAAGAA
GLRA1_01	/5Phos/GTAGACTATCTCCGGACGATCTTATAGATGAACCGCCATACACTAAAGATTTTGTC							GLRA1_11	TCACTTGTTGTGGACATCCTAGTCTACGACAAA
GLRA1_02	/5Phos/GTAGACTACTGTACATCCATCGGGAAAAACCGCCATACACTAAAGATTTTGTC							GLRA1_12	TTCGAGTTGCATGATACACGTAGTCTACGACAAA
GLRA2_01	/5Phos/GTAGACTACGAAGGAACTCCTTATGTTGCCAACTCGCATACACTAAAGATTGCCTC							GLRA2_11	CTCTTCTGTCGTCTCCGGATAGTCTACGAGGCA
GLRA2_02	/5Phos/GTAGACTAGATCCAAATCCAGGGAATCATAACTCGCATACACTAAAGATTGCCTC							GLRA2_12	TCCAAATCGAATCCAACATTGATAGTCTACGAGGCA
GLRA3_01	/5Phos/GTAGACTAGCGCACTGTTTGTTTCCTTAACGAGCATACACTAAAGATTCGTTC							GLRA3_11	ACATTGGAGCACTTCGAGATTAGTCTACGAACGA
GLRA3_02	/5Phos/GTAGACTAGAGATCCACGATCCTGAAAGCAGTAACGAGCATACACTAAAGATTCGTTC							GLRA3_12	ACGTGGGCCATGATACGGATAGTCTACGAACGA
GLRB_01	/5Phos/GTAGACTATTAGCTGCGTTTCCACCTTAACTGTCATACACTAAAGATTCCGTC							GLRB_11	CCGTGCCGTTTACAGTATTCTTAGTCTACGACGGA
GLRB_02	/5Phos/GTAGACTAAACCCAACCTGTCTCCTCAGGAACTGTCATACACTAAAGATTCCGTC							GLRB_12	TGGTGCATATACGCCCATCATGTTAGTCTACGACGGA
GLT28D2_01	/5Phos/GTAGACTACATGTACACAAGGTGCAGTGGTAAACAGTCATACACTAAAGATTGAATC							GLT28D2_11	AGGTCCACGGTATGGATAGGTTAGTCTACGATTCA
GLT28D2_02	/5Phos/GTAGACTAAGAAAGTTTGTGCGACGGTCAACAGTCATACACTAAAGATTGAATC							GLT28D2_12	GCAGTGTCCCCTAGACAGTTAGTCTACGATTCA
GLUD1_01	/5Phos/GTAGACTATCATGTAAGAAGCCTCATTGATGAACCGACATACACTAAAGATTGGCTC							GLUD1_11	GCCTGGTGTCATTCCTAAAATTAGTCTACGAGCCA
GLUD1_02	/5Phos/GTAGACTATTCCCAGTAACACAGGCATGCAACCGACATACACTAAAGATTGGCTC							GLUD1_12	TGCCTCCTTGACTGATGGGTAGTCTACGAGCCA
GLUL_01	/5Phos/GTAGACTATTGAGGAGACACGTGCGGACGAACACCCATACACTAAAGATTCCGTC							GLUL_11	TGGAAGGGTTCGTCGCCTGTTTTAGTCTACGACGGA
GLUL_02	/5Phos/GTAGACTACCATCAAAGTTCCACTCAGGTAACACCCATACACTAAAGATTCCGTC							GLUL_12	GCCTTCAGACTGAAAGGTACTAGTAGTCTACGACGGA
GMEB2_01	/5Phos/GTAGACTATGTTACAAGCACTGTCTTCACTAACTAACATACACTAAAGATTTACTC							GMEB2_11	CCCATGAGGAGCTAGGTTCTAGTCTACGAGTAA
GMEB2_02	/5Phos/GTAGACTAGATCTCGACTGCGTTGGGGAAACTAACATACACTAAAGATTTACTC							GMEB2_12	AGGCTGGAAGTGTCCGGATTAGTCTACGAGTAA
GNA14_01	/5Phos/GTAGACTACTCCCTCCTCCTGTCGTAACACTAACTATCATACACTAAAGATTTCATC							GNA14_11	TGGCAGAGTCTGACAGCTGGTAGTCTACGATGAA
GNA14_02	/5Phos/GTAGACTAACCAAGAAAATGATGGAGGTGAAACTATCATACACTAAAGATTTCATC							GNA14_12	ACCTGGTCATATTCACTCAGAGTAGTCTACGATGAA
GNB3_01	/5Phos/GTAGACTACCCTTAATGTCCTCCGTGTAACGTACATACACTAAAGATTGGATC							GNB3_11	GCATAGATCTTGGCCAGATGTTAGTCTACGATCCA
GNB3_02	/5Phos/GTAGACTACTCGCACTTCAGAGAGTCCCAACGTACATACACTAAAGATTGGATC							GNB3_12	ATGGCCAGAGAGTATGCCTACATAGTCTACGATCCA
GNB5_01	/5Phos/GTAGACTAAAGGAATCCCAGACAATCACCTAACGACCATACACTAAAGATTACCTC							GNB5_11	GCGTGCTCCTTGTTCGTAGTAGTCTACGAGGTA
GNB5_02	/5Phos/GTAGACTACCAGGAAGGTCTGATCGCAAACGACCATACACTAAAGATTACCTC							GNB5_12	TGTCACATGAGCCGAACACATTTAGTCTACGAGGTA
GNG4_01	/5Phos/GTAGACTAAATGCGAGCTTTGCTTGGTAACATGCATACACTAAAGATTACCTC							GNG4_11	AGCACATGTTGGCTTTCAAGGTAGTCTACGAGGTA
GNG4_02	/5Phos/GTAGACTAGACTACCCACACATGGACGAACATGCATACACTAAAGATTACCTC							GNG4_12	TCAGGGAGGGTTTTAGGGATTAGTCTACGAGGTA
GNG8_01	/5Phos/GTAGACTATCGCAGAAAGCCAAAAGCTCGGAACAAGCATACACTAAAGATTCGGTC							GNG8_11	AGTGGGTCATCCTTAGCGTGCGTAGTCTACGACCGA
GNG8_02	/5Phos/GTAGACTACGATGTTCACTTCCAGCTTCAACAAGCATACACTAAAGATTCGGTC							GNG8_12	CTGCGACACCTTCATGCGATAGTCTACGACCGA
GOLM1_01	/5Phos/GTAGACTAGCTTCGTTTCGCTTTCTGATGACCTAACTACCATACACTAAAGATTCCTTC							GOLM1_11	GCCAGGTCTCTGGAACCCGTAGTCTACGAAGGA
GOLM1_02	/5Phos/GTAGACTAACGGGCACATTTATTATGCCTCTAACTACCATACACTAAAGATTCCTTC							GOLM1_12	GTGGCTCTGCCTTTCACTCCTAGTCTACGAAGGA
GPC1_01	/5Phos/GTAGACTACTGCCTGAGGCACATCGCTAACAATCATACACTAAAGATTCATTC							GPC1_11	GCAGGTGCTCACCCGAGATCTAGTCTACGAATGA
GPC1_02	/5Phos/GTAGACTAGGTAGGTACCGGCCCTTGGAAACAATCATACACTAAAGATTCATTC							GPC1_12	GCCCGTCACCCATCACCTCTAGTCTACGAATGA
GPC3_01	/5Phos/GTAGACTATTCATTGACCATATCATCCACGTAACCGACATACACTAAAGATTAGGTC							GPC3_11	TGGAAAGAGGCTGTCGAACTAGTCTACGACCTA
GPC3_02	/5Phos/GTAGACTAGTCACGTCTTGCTCCTCGGAACCGACATACACTAAAGATTAGGTC							GPC3_12	GGGAAACTGCCAAATACTTTCTAGTCTACGACCTA
GPC4_01	/5Phos/GTAGACTAGTCCAAACTAGTGCCAGCTAACTTGCATACACTAAAGATTCGGTC							GPC4_11	TCTCCTTGACATCAGTAACCAGTTAGTCTACGACCGA
GPC4_02	/5Phos/GTAGACTAGGTTGCACTGTTCGCTGACCAAACTTGCATACACTAAAGATTCGGTC							GPC4_12	CGGGATGCAAAGATGGCTTGCAATAGTCTACGACCGA
GPC5_01	/5Phos/GTAGACTAAGTATTGCAGAGAACTGTCAGTAACTTTCATACACTAAAGATTCGATC							GPC5_11	GGGCCATTCGAATGCATTCTAGTCTACGATCGA
GPC5_02	/5Phos/GTAGACTACCTCTGACTCTGACTTCAGGATAACTTTCATACACTAAAGATTCGATC							GPC5_12	TCTGATTTACCACAGGATCGGTAGTCTACGATCGA
GPC6_01	/5Phos/GTAGACTAGGTTAATCAGCTGGAACATCCTAACAAGCATACACTAAAGATTGAGTC							GPC6_11	GTCCTCGCTGAAGTGATACTGTAGTCTACGACTCA
GPC6_02	/5Phos/GTAGACTACCGAAGATTCCTCTTCTCTGCAACAAGCATACACTAAAGATTGAGTC							GPC6_12	GGAGGAGCTGAACTTCGAGTAGTCTACGACTCA
GPER1_01	/5Phos/GTAGACTACGAAGATCATCCTCAGGGCTAACGCACATACACTAAAGATTTAGTC							GPER1_11	GCAGATGAAGAAAACAAGGACCACTAGTCTACGACTAA
GPER1_02	/5Phos/GTAGACTAGCTTGTCCCTGAAGGTCTCTAACGCACATACACTAAAGATTTAGTC							GPER1_12	TCTGCTCCACATAGAGCCTGTAGTCTACGACTAA
GPHN_01	/5Phos/GTAGACTATTGATGGTCGTGGTTGGTGAGGAACTAGCATACACTAAAGATTATGTC							GPHN_11	CTGTGAGGACTCCGACACGGTAGTCTACGACATA
GPHN_02	/5Phos/GTAGACTAATGTCTTCTAGCCACCTTGGAACTAGCATACACTAAAGATTATGTC							GPHN_12	AGGGGAAAAGGAGACATGCTAGTCTACGACATA
GPM6A_01	/5Phos/GTAGACTAAGTGGAAGGTCATATTCAGCTAACTGGCATACACTAAAGATTTACTC							GPM6A_11	AGCAAGTGCCACAATGAACTAGTCTACGAGTAA
GPM6A_02	/5Phos/GTAGACTAATGATAAACCAAGCGCTCAAACTGGCATACACTAAAGATTTACTC							GPM6A_12	AACATGAAGAGGTATGTCAGTAGTCTACGAGTAA
GPM6B_01	/5Phos/GTAGACTATGCATCAGTTGGATCACTTCAAACCAACATACACTAAAGATTTACTC							GPM6B_11	GGAGGCGATTCCATAGATAACATTAGTCTACGAGTAA
GPM6B_02	/5Phos/GTAGACTATCACCGTGCAGCTCTTTCAAACCAACATACACTAAAGATTTACTC							GPM6B_12	GCCACAGGCAGTTGTTTTAAATAGTCTACGAGTAA
GPNMB_01	/5Phos/GTAGACTACACCATTCACTGCTCTCAGAGGGAACGGACATACACTAAAGATTAGCTC							GPNMB_11	AGGCAGCCGATGGAGATCAGTAGTCTACGAGCTA
GPNMB_02	/5Phos/GTAGACTAGGCTTGTACGCCTTGTGTTTAACGGACATACACTAAAGATTAGCTC							GPNMB_12	TCCTGGGGCAGTTTCCTATTAGTCTACGAGCTA
GPR101_01	/5Phos/GTAGACTATCATCAAAAGTAGCGTGGCAACAACCATACACTAAAGATTGCGTC							GPR101_11	ATGGAACAGAAGGCATTACGTAGTCTACGACGCA
GPR101_02	/5Phos/GTAGACTAAAAGGCTACACCAAGGATGACGAACAACCATACACTAAAGATTGCGTC							GPR101_12	ACCCAGCACTACGTTACCCTAGTCTACGACGCA
GPR139_01	/5Phos/GTAGACTAAGGCCACCAGTAGTAGGGGAACGTACATACACTAAAGATTTGATC							GPR139_11	GCTGATGTAGTCTTCGGTCCAGATGTAGTCTACGATCAA
GPR139_02	/5Phos/GTAGACTAAGCTTGTACACAATGATGGAGTAACGTACATACACTAAAGATTTGATC							GPR139_12	GCGGAAATTGCTCTTTCTCCTAGTCTACGATCAA
GPR149_01	/5Phos/GTAGACTACTTCCGTGAGTAGCGCAGAGAACCTACATACACTAAAGATTAGCTC							GPR149_11	GTCGCAGGAGACGAATCTGTTTTAGTCTACGAGCTA
GPR149_02	/5Phos/GTAGACTAGGACCTTCAAAAGAGGTGGTAACCTACATACACTAAAGATTAGCTC							GPR149_12	CTCATGGGACAGTCGTCTCTTAGTCTACGAGCTA
GPR165_01	/5Phos/GTAGACTACTAACCAGAATTGCACCTGCTAACAATCATACACTAAAGATTGAATC							GPR165_11	AGACCACTATGGTGTACCCTACTAGTCTACGATTCA
GPR165_02	/5Phos/GTAGACTAACCATAGTGAAGGGAGAGCTAACAATCATACACTAAAGATTGAATC							GPR165_12	ACACCAAGGAATTACACAGATAGCTAGTCTACGATTCA
GPR17_01	/5Phos/GTAGACTACGGACGGCTTTATTCTTGAGGTAACGGTCATACACTAAAGATTAGCTC							GPR17_11	ATGGCCAGAACCATAGCAATCATAGTCTACGAGCTA
GPR17_02	/5Phos/GTAGACTAGGACTTGACAGGGTGCACAAACGGTCATACACTAAAGATTAGCTC							GPR17_12	AGCATAGAGAGGTCTTCGAAGCTTGTAGTCTACGAGCTA
GPR22_01	/5Phos/GTAGACTATTTTGCCTGTTTACTGTTGCTAACACCCATACACTAAAGATTTGCTC							GPR22_11	ACATTCTTTTGGAGCAGTTGGTAGTCTACGAGCAA
GPR22_02	/5Phos/GTAGACTAGCAAAGGAAACACAAGCTTCGTAACACCCATACACTAAAGATTTGCTC							GPR22_12	ACGTTGATTGCTGTCGAAACACTAGTCTACGAGCAA
GPR26_01	/5Phos/GTAGACTAGCAAAGCACACAAGGAAGGTAACCAACATACACTAAAGATTCGGTC							GPR26_11	ACCAGCCTGGTAATCACATAGGTAGTCTACGACCGA
GPR26_02	/5Phos/GTAGACTAACGTGAGGTTGAGAGTGAAGAGCGAACCAACATACACTAAAGATTCGGTC							GPR26_12	ACGGTACACAGCAGGTTGCCTAGTCTACGACCGA
GPR34_01	/5Phos/GTAGACTACATGCAAGGAATGTCCTGGCTAACTACCATACACTAAAGATTCAATC							GPR34_11	GGCATTTTGACTGTCACGGACAGTAGTCTACGATTGA
GPR34_02	/5Phos/GTAGACTACTCCTGAGAAATTTTGTGAGGCTAACTACCATACACTAAAGATTCAATC							GPR34_12	TGGACAGCTAGTGACATTTGGTAGTCTACGATTGA
GPR37L1_01	/5Phos/GTAGACTAAAGAGGACACTTCCGCCTTAACATACATACACTAAAGATTCTATC							GPR37L1_11	CCTGGGCTTGTGGAAGTAGATTAGTCTACGATAGA
GPR37L1_02	/5Phos/GTAGACTAAGAAGGCATAGACCACAGTCAGGAACATACATACACTAAAGATTCTATC							GPR37L1_12	GCAGACGTTCTCAGGGAGTGTTAGTCTACGATAGA
GPR83_01	/5Phos/GTAGACTATGGTGAATGAGTAGGCCACGAACCAGCATACACTAAAGATTTGTTC							GPR83_11	ACATTACCGAAGAGCGAGAAGACTAGTCTACGAACAA
GPR83_02	/5Phos/GTAGACTAGGCATTGTTGGTGTGGATGGAACCAGCATACACTAAAGATTTGTTC							GPR83_12	AACCAGTGGAAGGCAAAGTAGTAGTCTACGAACAA
GPR84_01	/5Phos/GTAGACTAATGAGACAGAGGGTGAGGATGGAACATACATACACTAAAGATTGCGTC							GPR84_11	ATGAGGAGGTAGCGTCCTAGAGTAGTCTACGACGCA
GPR84_02	/5Phos/GTAGACTAGGTAGCAGGAGAAGTTGGCAACATACATACACTAAAGATTGCGTC							GPR84_12	GATAGCCCAACACAGACTCATAGTCTACGACGCA
GPR88_01	/5Phos/GTAGACTAGATAGATGACCATACCGTTGGCCAACGTACATACACTAAAGATTGTCTC							GPR88_11	AGCTTTCGGAAGGACGACACTAGTCTACGAGACA
GPR88_02	/5Phos/GTAGACTACGGAACTCCTCGTTCCTCCAAACGTACATACACTAAAGATTGTCTC							GPR88_12	AGGACAGATCGCACGGATCTTAGTCTACGAGACA
GPRASP2_01	/5Phos/GTAGACTAAAACCCAGACACGTAATTGGCAAACTCCCATACACTAAAGATTCTATC							GPRASP2_11	TCGCCTGTGGTTAATAAGGCGTAGTCTACGATAGA
GPRASP2_02	/5Phos/GTAGACTAGGAGTAGGATTTGGGTCAAAGCAACTCCCATACACTAAAGATTCTATC							GPRASP2_12	ACCTGCTCTTAGCTGTGTACATAGTCTACGATAGA
GPRC5A_01	/5Phos/GTAGACTAATTTCCGGTCAATGTCGGGAACGGTCATACACTAAAGATTTACTC							GPRC5A_11	GCTGTGCTGAGAATGGTATCATCTAGTCTACGAGTAA
GPRC5A_02	/5Phos/GTAGACTAATGACGAAATCCTCATTGCGCAACGGTCATACACTAAAGATTTACTC							GPRC5A_12	AGACGAGCACGTAAATGAGGATAGTCTACGAGTAA
GPRIN3_01	/5Phos/GTAGACTATCCCTTTGGATGGCATGGTGAACTATCATACACTAAAGATTATGTC							GPRIN3_11	CGCACAGGTGCTAGTATTTGGTGTAGTCTACGACATA
GPRIN3_02	/5Phos/GTAGACTAGTGGTGTTCAAGGCAGTGGCAAACTATCATACACTAAAGATTATGTC							GPRIN3_12	CGGAGGGTTTTCCGACCTTTCAGTAGTCTACGACATA
GPSM1_01	/5Phos/GTAGACTAACTGCTCTGGAACTTACTCAGCAGAACAGGCATACACTAAAGATTTTGTC							GPSM1_11	ACAGCGCTGGTCATCCATGTAGTCTACGACAAA
GPSM1_02	/5Phos/GTAGACTAGCAGCAGACGATTGCCTCATCGAACAGGCATACACTAAAGATTTTGTC							GPSM1_12	CTGGGCAATGTCCAAGTGTCGTTAGTCTACGACAAA
GPSM3_01	/5Phos/GTAGACTAATGGTTAGAGTACTTGTCCCAACGCACATACACTAAAGATTCGATC							GPSM3_11	ACCCTACCTTGCTTATCTTTAGTCTACGATCGA
GPSM3_02	/5Phos/GTAGACTATTCGGGGAGTGTCCCAGCTAACGCACATACACTAAAGATTCGATC							GPSM3_12	CCCCTGCCAAACAGGGTTGAAGATAGTCTACGATCGA
GPX2_01	/5Phos/GTAGACTAGTCTATCTTCTCCCCATCCAGGCAACCTTCATACACTAAAGATTCCATC							GPX2_11	GCCCTGCCTCTGAACGTATTGTAGTCTACGATGGA
GPX2_02	/5Phos/GTAGACTATAAGACTAAAGGTGGGCTGAACCTTCATACACTAAAGATTCCATC							GPX2_12	CATTGACGTCACACTTTTGGTAGTCTACGATGGA
GPX3_01	/5Phos/GTAGACTATATCTCCGAGTTCTCGCCTAACTAACATACACTAAAGATTGCCTC							GPX3_11	CGAACATACTTGAGACTGGGGTAGTCTACGAGGCA
GPX3_02	/5Phos/GTAGACTACCTCAGTAGCTGGCTACGTAACTAACATACACTAAAGATTGCCTC							GPX3_12	AGTTCAAGGTATTGGTCTGTCATAGTCTACGAGGCA
GRASP_01	/5Phos/GTAGACTAGAATCCTGAGCCCTTTCGGAACTGTCATACACTAAAGATTAGCTC							GRASP_11	AGGACTCTGAGTGAAATTCTTCCAATAGTCTACGAGCTA
GRASP_02	/5Phos/GTAGACTAGACGCCTTGATGATATCGACAATCTAACTGTCATACACTAAAGATTAGCTC							GRASP_12	TCCAGCCTGAGAACGTTGCTAGTCTACGAGCTA
GRIA1_01	/5Phos/GTAGACTATCGCTACGGGATTTGTAGCAAACCGCCATACACTAAAGATTCCCTC							GRIA1_11	AACCCTTCATCCGCTTCGATAGTCTACGAGGGA
GRIA1_02	/5Phos/GTAGACTAACGGGAAAACTTGGAGTGATGAACCGCCATACACTAAAGATTCCCTC							GRIA1_12	AGGACAAACTGATTGGATGTGTTAGTCTACGAGGGA
GRIA2_01	/5Phos/GTAGACTACCCTACCCGAAATGCACTGTAACCTTCATACACTAAAGATTCGGTC							GRIA2_11	ACTCCGAAGTGGAAAACTGAACCTAGTCTACGACCGA
GRIA2_02	/5Phos/GTAGACTACCAAATTGTCGATATGGGGTGTAACCTTCATACACTAAAGATTCGGTC							GRIA2_12	ACTGCGAAACTGTTGGCTACTAGTCTACGACCGA
GRIA3_01	/5Phos/GTAGACTATCGTGTGTCAGTGCAGATGTAACGGTCATACACTAAAGATTTTGTC							GRIA3_11	AGGCTTCTGCTATGACCAGTATTGTAGTCTACGACAAA
GRIA3_02	/5Phos/GTAGACTACGTTCTGTGTCATAGAGGTACACAAACGGTCATACACTAAAGATTTTGTC							GRIA3_12	TGCTTGCAGGATGGAAAACCTAGTCTACGACAAA
GRIA4_01	/5Phos/GTAGACTATAGCTGAAGCACGAACTGGCTAACGGACATACACTAAAGATTCTTTC							GRIA4_11	GGAGTGCACCTCTCAATGAAGGTTAGTCTACGAAAGA
GRIA4_02	/5Phos/GTAGACTAATTCGAACCTGCTTCAGTGTAACGGACATACACTAAAGATTCTTTC							GRIA4_12	ACATTCCCAGTCAGTCCTTGTAGTCTACGAAAGA
GRID1_01	/5Phos/GTAGACTAACAATCCAAATGGCACTGTGCAACAAGCATACACTAAAGATTAGATC							GRID1_11	TGCTGGACAAAGGCTCCATTAGTCTACGATCTA
GRID1_02	/5Phos/GTAGACTAACAATGAGGGTGAAGAGCCAAACAAGCATACACTAAAGATTAGATC							GRID1_12	TGGCTGTGTAGGAGGAACATAGTCTACGATCTA
GRID2_01	/5Phos/GTAGACTAGAGTCCAAGACTGTGCCATAACCGACATACACTAAAGATTGTTTC							GRID2_11	ATGCGGACATGCTGATATACTGTAGTCTACGAAACA
GRID2_02	/5Phos/GTAGACTAAAGCTGAAATCCCAATGTCAGCAACCGACATACACTAAAGATTGTTTC							GRID2_12	CCCGGTCTGGAGTGATGGTTAGTCTACGAAACA
GRIK1_01	/5Phos/GTAGACTATGTACATCACGTAGGGCTCTAACACCCATACACTAAAGATTTGGTC							GRIK1_11	CCGTACAGTGGTTTATCGGATTTTAGTCTACGACCAA
GRIK1_02	/5Phos/GTAGACTATAGCCAGCGAATCTGTGATATAACACCCATACACTAAAGATTTGGTC							GRIK1_12	GGTGACAATGAGCGTTCGGTAGTCTACGACCAA
GRIK2_01	/5Phos/GTAGACTACCTTGCGAATATCCGATCCAAACACCCATACACTAAAGATTTTGTC							GRIK2_11	ACCGAATCTTAACACATGTGTGGTAGTCTACGACAAA
GRIK2_02	/5Phos/GTAGACTAGCACTAACCAAATAGAAGATTCCTAACACCCATACACTAAAGATTTTGTC							GRIK2_12	ACAGTGTCTGGATGGTATGGTAGTCTACGACAAA
GRIK3_01	/5Phos/GTAGACTAAAAGGTTTAGAGAAGTCAATGGCCTAACTCGCATACACTAAAGATTACCTC							GRIK3_11	ATGCTCACTCCAAGGGTCATAGTCTACGAGGTA
GRIK3_02	/5Phos/GTAGACTATTCACGTAGAAGGTGTCCTTGTAACTCGCATACACTAAAGATTACCTC							GRIK3_12	AGAGAGGCATAGTCAGGGTAGATAGTCTACGAGGTA
GRIK4_01	/5Phos/GTAGACTACATCCGGACCGAGAGTGTGTCCTAACTTCCATACACTAAAGATTTGTTC							GRIK4_11	GGGGTCCCGTGTGTCGTCCTAGTCTACGAACAA
GRIK4_02	/5Phos/GTAGACTATCTGATGCTTCTGAGTGTCTGAACTTCCATACACTAAAGATTTGTTC							GRIK4_12	ATCTCCTGACACACAGACATAGTCTACGAACAA
GRIK5_01	/5Phos/GTAGACTATGGTACCGCGAGTTCTGGAAGAACAACCATACACTAAAGATTGGCTC							GRIK5_11	TCCACATCCGCTGGTACGTTAGTCTACGAGCCA
GRIK5_02	/5Phos/GTAGACTAAAACGCTGAGGTCATTCCCAACAACCATACACTAAAGATTGGCTC							GRIK5_12	ATGGTGGTGAGGATGTACTTGTAGTCTACGAGCCA
GRIN1_01	/5Phos/GTAGACTAGAAGGGTTCTTGGTGGATTGTAACAGGCATACACTAAAGATTCGTTC							GRIN1_11	ACTCATTGTGGGCTTGACATACTAGTCTACGAACGA
GRIN1_02	/5Phos/GTAGACTAGCGTAGACCTGGCTAGAGATGAACAGGCATACACTAAAGATTCGTTC							GRIN1_12	GGCGGGTGACTAACTAGGATAGTCTACGAACGA
GRIN2A_01	/5Phos/GTAGACTATTCGCGAGGAGTTCATGTTGGAACACTCATACACTAAAGATTCCTTC							GRIN2A_11	AGCAGCTCTTTTGGGTGAGTCTAGTCTACGAAGGA
GRIN2A_02	/5Phos/GTAGACTAAGACCACTTCGCCTATCATTCCATAACACTCATACACTAAAGATTCCTTC							GRIN2A_12	ACGGCCATAACTGCTCGTTGTAGTCTACGAAGGA
GRIN2B_01	/5Phos/GTAGACTACAGTCTGAATGCGTGAAGCTAACTGACATACACTAAAGATTAGATC							GRIN2B_11	AGGGTGGGTTATTGTACGACTTAGTCTACGATCTA
GRIN2B_02	/5Phos/GTAGACTACAGTCTCGTTCATGGCTACCAGAACTGACATACACTAAAGATTAGATC							GRIN2B_12	TGCGGGTGATTATGCTCTTTGGTAGTCTACGATCTA
GRIN2C_01	/5Phos/GTAGACTAACCTGACTTCTTGCCCTTGGAACTTACATACACTAAAGATTATCTC							GRIN2C_11	TGCCAATGGTGAAGGATGGTTAGTCTACGAGATA
GRIN2C_02	/5Phos/GTAGACTAAAACGGAAGGGTGGGTATTGGTAACTTACATACACTAAAGATTATCTC							GRIN2C_12	GCTGCCATTAGGTACCGTGCTAGTCTACGAGATA
GRIN2D_01	/5Phos/GTAGACTAGATCTCTGACCGCTCCTCATAACCGTCATACACTAAAGATTTGATC							GRIN2D_11	AAAGGGACGGAGAAGTCCATAGTCTACGATCAA
GRIN2D_02	/5Phos/GTAGACTAGGTTTACCAGAAAGCCATCCTAACCGTCATACACTAAAGATTTGATC							GRIN2D_12	AGGGAGATGACTACCAGTGATAGTCTACGATCAA
GRIN3A_01	/5Phos/GTAGACTAATAGCCCAAACTGTGTGGACATAACATACATACACTAAAGATTCGATC							GRIN3A_11	AACCCAGTGAAGATCAGGAGGTAGTCTACGATCGA
GRIN3A_02	/5Phos/GTAGACTAGGAACCACTGAGACCTCTGAACATACATACACTAAAGATTCGATC							GRIN3A_12	ATGGTGGATCCCTTTACTTTGTAGTCTACGATCGA
GRIP1_01	/5Phos/GTAGACTATGTTCTGTTCGCTCCAGTCGAACCTACATACACTAAAGATTGATTC							GRIP1_11	CTGGGTTGCTGGAAGAAAGCTAGTCTACGAATCA
GRIP1_02	/5Phos/GTAGACTAGCTATAGTGTGGCCGTGAACTGAACCTACATACACTAAAGATTGATTC							GRIP1_12	GGTGTTGCTGCGAGTTGTTTAGTCTACGAATCA
GRIP2_01	/5Phos/GTAGACTAACGTGGAAGGTTCCACTGCTAACAAACATACACTAAAGATTGACTC							GRIP2_11	ACACCGCGTCTTTTGGGTAACTTAGTCTACGAGTCA
GRIP2_02	/5Phos/GTAGACTACACTCTCCAGAAACCCTCCTCTAACAAACATACACTAAAGATTGACTC							GRIP2_12	AGGTCTTCAAGAGCCTCTCCATAGTCTACGAGTCA
GRIPAP1_01	/5Phos/GTAGACTACCGAAGTTCATCCGAAAGCTAACAGCCATACACTAAAGATTACTTC							GRIPAP1_11	AGACTGGAAAGTTCAACACCATTCTAGTCTACGAAGTA
GRIPAP1_02	/5Phos/GTAGACTAGCCAATTCACTGGTCTGTTAACAGCCATACACTAAAGATTACTTC							GRIPAP1_12	TGACGATGCTGTAACTCAGATAGTCTACGAAGTA
GRM1_01	/5Phos/GTAGACTAAGGACAAAATGGGCATGGGAACCTCCATACACTAAAGATTCAGTC							GRM1_11	AGATAGACTTCCTTGATGCTCGGTAGTCTACGACTGA
GRM1_02	/5Phos/GTAGACTATACCGCTTGACGATATCAAGCATAACCTCCATACACTAAAGATTCAGTC							GRM1_12	CTGCAGAGACATAGGTCCAGTTAGTCTACGACTGA
GRM3_01	/5Phos/GTAGACTAGTTGTAGGGGTTGAGGCTCTAACTCGCATACACTAAAGATTCCATC							GRM3_11	GGAACCAGGGGTTACGATGATAGTCTACGATGGA
GRM3_02	/5Phos/GTAGACTATGAGGTGAAGTCTGTGTGTGAAACTCGCATACACTAAAGATTCCATC							GRM3_12	AGTTCCACTGACACTGAACCTTAGTCTACGATGGA
GRM4_01	/5Phos/GTAGACTATTGTTGTCAAGCGTGCGGCAACAGTCATACACTAAAGATTTAGTC							GRM4_11	GCAAACCAGATGTTGCGCCTTAGTCTACGACTAA
GRM4_02	/5Phos/GTAGACTAATCCAAAAGAAGTGGCCGGAACAGTCATACACTAAAGATTTAGTC							GRM4_12	GAGCCCCAGCTATCAGAACCTAGTCTACGACTAA
GRM5_01	/5Phos/GTAGACTAGTCACGTCATACCTGTCAGCAACATACATACACTAAAGATTAGATC							GRM5_11	GCTTCTCGCTGATACCCATCTAGTCTACGATCTA
GRM5_02	/5Phos/GTAGACTAACCCAAGCGTCTCATGGCCAACATACATACACTAAAGATTAGATC							GRM5_12	GCCCAGAAGTAGAAATTCCCCTGCTTAGTCTACGATCTA
GRM7_01	/5Phos/GTAGACTACTGCAGTTCATCTGTCCACTAACTCCCATACACTAAAGATTAGCTC							GRM7_11	CCCACTGCATGTCCTCTATATTGTAGTCTACGAGCTA
GRM7_02	/5Phos/GTAGACTAGGGAATTCTCACGGACTGGGAACTCCCATACACTAAAGATTAGCTC							GRM7_12	ATGGTCCTGTCTTTGCGTTCTTAGTCTACGAGCTA
GRM8_01	/5Phos/GTAGACTAGGCAGAGTTCTTTGTGCATGTAACGTTCATACACTAAAGATTATCTC							GRM8_11	GGGCAAAGGCCTATGTAACCTAGTCTACGAGATA
GRM8_02	/5Phos/GTAGACTAATGGGAATCCTCTGGCAGCAACGTTCATACACTAAAGATTATCTC							GRM8_12	GTGAATGCCACTCCAACTTGATAGTCTACGAGATA
GRN_01	/5Phos/GTAGACTAACCATCAACCATAATGCAGCAGGTAACCGACATACACTAAAGATTAAGTC							GRN_11	GCATGGGACAACATCCCCACTAGTCTACGACTTA
GRN_02	/5Phos/GTAGACTAGGATCAGGTCACATACAGTGTAACCGACATACACTAAAGATTAAGTC							GRN_12	AGTTCTTGGATAGGCACTTACTTAGTCTACGACTTA
GSG1L_01	/5Phos/GTAGACTAACACATGAGACTGAAGCCGACCAAACATGCATACACTAAAGATTGCATC							GSG1L_11	CTGCTGGAGTGGACGAGCTCATAGTCTACGATGCA
GSG1L_02	/5Phos/GTAGACTAGGAGACCTGAGAGCACCGTAACATGCATACACTAAAGATTGCATC							GSG1L_12	TCATGTGTGCGACCATTCCCTAGTCTACGATGCA
GSK3B_01	/5Phos/GTAGACTATTTGACATTTGGGTCCCGCAAACATCCATACACTAAAGATTGGATC							GSK3B_11	GTGTGTCTCGCCCATTTGGTTAGTCTACGATCCA
GSK3B_02	/5Phos/GTAGACTAAGGCTAGACTTCTGAACAGCTAACATCCATACACTAAAGATTGGATC							GSK3B_12	GGCAGATTCCAAAGGAATGGATTAGTCTACGATCCA
GSN_01	/5Phos/GTAGACTAGCTTAGCAGAAGTCAAGGCTAACACGCATACACTAAAGATTGTATC							GSN_11	TGCTGGATCTGTCTCGATGTATAGTCTACGATACA
GSN_02	/5Phos/GTAGACTACGATCCTGTTGGAGCAGGCAAACACGCATACACTAAAGATTGTATC							GSN_12	AGGAACCTCTTCGATCACAAAGCGTAGTCTACGATACA
GSR_01	/5Phos/GTAGACTACAGGCCCTTAGAATTTGGGTAACATACATACACTAAAGATTCAATC							GSR_11	GTCTGAATGCCCACTTTATTCAGATAGTCTACGATTGA
GSR_02	/5Phos/GTAGACTATGAATTCCGAGTGCACTGCTGTAACATACATACACTAAAGATTCAATC							GSR_12	AGCCGTAATCCACGTGATCGTGTAGTCTACGATTGA
GSTM1_01	/5Phos/GTAGACTACCTACTTGTTACTCCAGTGGAACATACATACACTAAAGATTGGCTC							GSTM1_11	GAGTGCCCGTGTAGCAAGGTAGTCTACGAGCCA
GSTM1_02	/5Phos/GTAGACTAGTCCGCGGACGTTCCAGTATAACATACATACACTAAAGATTGGCTC							GSTM1_12	CATGCGGATCGGGTGTGTCTAGTCTACGAGCCA
GSTP1_01	/5Phos/GTAGACTATAGATGAGGGTGACATATTAACTGCCATACACTAAAGATTTTCTC							GSTP1_11	TTACCATTCTCATAGTTGGTTAGTCTACGAGAAA
GSTP1_02	/5Phos/GTAGACTAAGACAGAGGGGTACTCAGAGAACTGCCATACACTAAAGATTTTCTC							GSTP1_12	GTGCGGATTCAGTGCTGCGTAGTCTACGAGAAA
GTF3C5_01	/5Phos/GTAGACTAAAACATGCTTGCCACCAGCAACCATCATACACTAAAGATTAGATC							GTF3C5_11	CGCATGAGCACTCTGTCATACATTAGTCTACGATCTA
GTF3C5_02	/5Phos/GTAGACTAACATGGTGTCTCTCAGGTGAACCATCATACACTAAAGATTAGATC							GTF3C5_12	CGGATGGTCTGTAGAATCATGAGTAGTCTACGATCTA
H2-AA_01	/5Phos/GTAGACTACAAGACTCCCAAGTTGTGTAACTCACATACACTAAAGATTAGTTC							H2-AA_11	GGGTGGAATTTGACCTCTTAGTAGTCTACGAACTA
H2-AA_02	/5Phos/GTAGACTAAGCTGGTCTCATAAACACCGTAACTCACATACACTAAAGATTAGTTC							H2-AA_12	AGGAATAGTCACGGTTGACGAATAGTCTACGAACTA
H2-AB1_01	/5Phos/GTAGACTAGAAATGCCTTTCGGAGTCTCCGAACCACCATACACTAAAGATTGAATC							H2-AB1_11	ACTCGCCCATGAACTGGTACTAGTCTACGATTCA
H2-AB1_02	/5Phos/GTAGACTACCAGGCAGACTCAGACTGTGCAACCACCATACACTAAAGATTGAATC							H2-AB1_12	CCGATGCCGCTCAACATCTTGTAGTCTACGATTCA
H2-DMB2_01	/5Phos/GTAGACTACTGTTACACATCGGAAGCCAACCTGCATACACTAAAGATTGGCTC							H2-DMB2_11	AGACTTCATTATGAATACCTCCCATAGTCTACGAGCCA
H2-DMB2_02	/5Phos/GTAGACTAGTTCGTTGAGGATATTTGAAATTATAACCTGCATACACTAAAGATTGGCTC							H2-DMB2_12	AGCGATGAATAAGGCTCTCTAGTCTACGAGCCA
H2-EB1_01	/5Phos/GTAGACTACGCCGCACAAGGAATTTATCCGAACAGTCATACACTAAAGATTGCCTC							H2-EB1_11	ACAGTCACCGTAGGCTCAACTCTAGTCTACGAGGCA
H2-EB1_02	/5Phos/GTAGACTACCAAAGCCACTGGAGGGCTAACAGTCATACACTAAAGATTGCCTC							H2-EB1_12	ACCATGGTCTGGAGTCTCTGTAGTCTACGAGGCA
H2-K1_01	/5Phos/GTAGACTACGGCGATTCGCGACTTCTGAGTAACCTGCATACACTAAAGATTCATTC							H2-K1_11	GTGCACGGTACCATCGCACCTTAGTCTACGAATGA
H2-K1_02	/5Phos/GTAGACTAATCAGAGGTCTGGGAGCCTAACCTGCATACACTAAAGATTCATTC							H2-K1_12	TTTACAATCTGGGAGAGACATAGTCTACGAATGA
H2-T10_01	/5Phos/GTAGACTATCCTAGGCCCAAAAGAACTGCAACGAACATACACTAAAGATTGCATC							H2-T10_11	AGGAGATTCCTGGACTGACAGATTAGTCTACGATGCA
H2-T10_02	/5Phos/GTAGACTACACGTTGTGAGAAAGCAAGCAAACGAACATACACTAAAGATTGCATC							H2-T10_12	AGAAGCTGATGGTGTCAGCCTAGTCTACGATGCA
H2-T23_01	/5Phos/GTAGACTAAGCATCCTTTTACACCTATGTGTCTAACGTACATACACTAAAGATTCGTTC							H2-T23_11	TGCTGCCTAGAACATGAGCTAGTCTACGAACGA
H2-T23_02	/5Phos/GTAGACTATCGTAGGCCTCCTGACAATAAACGTACATACACTAAAGATTCGTTC							H2-T23_12	GGGAGATGTAATCCTGGCCTAGTCTACGAACGA
HAND1_01	/5Phos/GTAGACTAGTGGGTAGTTGCAACCGCCAACATACATACACTAAAGATTGTTTC							HAND1_11	TGACATTGCACGTGCGATCCTTAGTCTACGAAACA
HAND1_02	/5Phos/GTAGACTAGGGTTTAACCCTTCTGCGGAAACATACATACACTAAAGATTGTTTC							HAND1_12	AGGGTTCAGACGTCCAAAGATAGTCTACGAAACA
HAP1_01	/5Phos/GTAGACTATGGATTAGGACACAACGCTTCCTAACAAACATACACTAAAGATTGGGTC							HAP1_11	TCGGTGATCTTCTTCGTGGGTTAGTCTACGACCCA
HAP1_02	/5Phos/GTAGACTAGGAAGTGCATCCAGAGGCAAACAAACATACACTAAAGATTGGGTC							HAP1_12	AGCCAGTGTCTCTGGGAAACTTAGTCTACGACCCA
HAPLN1_01	/5Phos/GTAGACTAGAGCCAAATGCTGTAGGGTAACAAACATACACTAAAGATTACATC							HAPLN1_11	ATGCGGATTTTGTGGATTCCTAGTCTACGATGTA
HAPLN1_02	/5Phos/GTAGACTAGCAATCACTGCGTCCTGGTAACAAACATACACTAAAGATTACATC							HAPLN1_12	ATCGTACAGCTGGTCAAAGGATAGTCTACGATGTA
HAPLN2_01	/5Phos/GTAGACTATTCTCCCGTGTAGATGGCCAACGCACATACACTAAAGATTGGGTC							HAPLN2_11	AGACATAAAGGGCAGCCTGTTAGTCTACGACCCA
HAPLN2_02	/5Phos/GTAGACTATCATTGTAGACTTTAGCCAGATGTGAACGCACATACACTAAAGATTGGGTC							HAPLN2_12	CCACACGGAATTTACCGTCTAGTCTACGACCCA
HBEGF_01	/5Phos/GTAGACTAGATCCAGTGGGAGGGTCAGGGTAACGGACATACACTAAAGATTGCCTC							HBEGF_11	CCCGTGGGTAGCAGCTGGTTTGTAGTCTACGAGGCA
HBEGF_02	/5Phos/GTAGACTACGGACGACAGTACTACAGCCAAACGGACATACACTAAAGATTGCCTC							HBEGF_12	AGTCCCACGATGACAAGAAGACATAGTCTACGAGGCA
HCN1_01	/5Phos/GTAGACTATGTGAAGAACGTGATTCCAACTGGTAACATGCATACACTAAAGATTTGCTC							HCN1_11	CCACGGTGTTGTCGTCTGCTAGTCTACGAGCAA
HCN1_02	/5Phos/GTAGACTATGGATCAAAGCTGTGGCATAACATGCATACACTAAAGATTTGCTC							HCN1_12	GCCTCCTTGAAGAGTCCAAAGTAGTCTACGAGCAA
HCN4_01	/5Phos/GTAGACTACTCCGAGTCAATGCGAGTCTAACTGCCATACACTAAAGATTTCTTC							HCN4_11	AGCCCTAGCGGTTTTGTAGATAGTCTACGAAGAA
HCN4_02	/5Phos/GTAGACTACTCAGACCTAGCGCCAGGTAACTGCCATACACTAAAGATTTCTTC							HCN4_12	ACGGCAGTTTGGAGCGTACTGTAGTCTACGAAGAA
HDAC5_01	/5Phos/GTAGACTAATCACGGCTGTCATAGGGCCCAACGACCATACACTAAAGATTGACTC							HDAC5_11	AGGCCGTTTTACGGAGGGGAAAGTAGTCTACGAGTCA
HDAC5_02	/5Phos/GTAGACTACGTCAGGTGAGAACTCCTGGGAACGACCATACACTAAAGATTGACTC							HDAC5_12	AACCCAGCGGAGACTAGGACTAGTCTACGAGTCA
HDAC9_01	/5Phos/GTAGACTAGCAGGTTCATGGAATCTTCATGAACAGGCATACACTAAAGATTCCGTC							HDAC9_11	ACGGGGAGGTATAGAGACTTAGTCTACGACGGA
HDAC9_02	/5Phos/GTAGACTACTGTTGTCCTTAGAGGCTGCTAACAGGCATACACTAAAGATTCCGTC							HDAC9_12	AGCACTGCTGTCACTCCTAGTAGTCTACGACGGA
HDC_01	/5Phos/GTAGACTAGGAGTCAGCGTACTCGATGCAACTTGCATACACTAAAGATTAGGTC							HDC_11	ATCCACTTGGAAGGGTTAAAGGTGTAGTCTACGACCTA
HDC_02	/5Phos/GTAGACTATTGTCTTGGATAGTAGCCGGGAACTTGCATACACTAAAGATTAGGTC							HDC_12	TGTCACAGTGAAACGGATGATCATAGTCTACGACCTA
HDHD3_01	/5Phos/GTAGACTATCGGTCAAAGTTGGAGACCAAACTCCCATACACTAAAGATTGCCTC							HDHD3_11	AGGCCTGTTAGGATATCCTCTAGTTAGTCTACGAGGCA
HDHD3_02	/5Phos/GTAGACTACCCTTCAGGGTCATCTCAGCAACTCCCATACACTAAAGATTGCCTC							HDHD3_12	TCAGACCCCGCTTACGGCATAGTCTACGAGGCA
HECW1_01	/5Phos/GTAGACTAACCGACTCGAATGCACTGTTTTCCTAACAAGCATACACTAAAGATTACGTC							HECW1_11	GGGCTTTGCACCGAGTCGGTAGTCTACGACGTA
HECW1_02	/5Phos/GTAGACTACTTCGGTATGGTGAAGGGGAACAAGCATACACTAAAGATTACGTC							HECW1_12	ATTGCGGAGCTTAGCTTCAAAATTAGTCTACGACGTA
HERC1_01	/5Phos/GTAGACTAGGATAGCCTAGAGGAGAGGCAGAACGATCATACACTAAAGATTCAGTC							HERC1_11	AGCCCATTGCCTATGCTGTTAGTCTACGACTGA
HERC1_02	/5Phos/GTAGACTATCTTGTTACTGTTGAGCGACCTAACGATCATACACTAAAGATTCAGTC							HERC1_12	CGCTGCTAAGTCAAATTTGTGCTAGTCTACGACTGA
HERPUD1_01	/5Phos/GTAGACTAACACTGGTGATCCAACAGCAGAACCACCATACACTAAAGATTTACTC							HERPUD1_11	CCTGCTTTGGAAGCAAATCTTGGTAGTCTACGAGTAA
HERPUD1_02	/5Phos/GTAGACTAAACATGTCGCTTTTCCTGCTAACCACCATACACTAAAGATTTACTC							HERPUD1_12	ACATTGCACACAAGGTGCATAGTCTACGAGTAA
HEXB_01	/5Phos/GTAGACTAGGTCTAAGTACCAAGGAGCAGAACAGCCATACACTAAAGATTGCATC							HEXB_11	AGTCTTGCCCATAGCTGATTAGTCTACGATGCA
HEXB_02	/5Phos/GTAGACTACTCTGACTCGAGGGTAATGGAGAACAGCCATACACTAAAGATTGCATC							HEXB_12	AGACAGACTAGGGAAGGACTCGTAGTCTACGATGCA
HFE_01	/5Phos/GTAGACTATTCCGATAATCATGGCCTGAGATAACTTTCATACACTAAAGATTTGATC							HFE_11	AGACGGTGACTCCACTGATTAGTCTACGATCAA
HFE_02	/5Phos/GTAGACTAACCTTGTCTCGTCCCCAGGAACTTTCATACACTAAAGATTTGATC							HFE_12	GGTGCTCCACTTGACAGGTGTAGTCTACGATCAA
HGF_01	/5Phos/GTAGACTATTGCTTGTGAAACACCAGGGTAACTTTCATACACTAAAGATTTTGTC							HGF_11	ACAGACTTCGTAGCGTACCTCTGTAGTCTACGACAAA
HGF_02	/5Phos/GTAGACTAAAATGGTATTGCTGGTTCCCCTAACTTTCATACACTAAAGATTTTGTC							HGF_12	AACGCTGACAGGGAATTCCATTTAGTCTACGACAAA
HHIP_01	/5Phos/GTAGACTAAACAAATCCACCAACCAAAGGGAACCATCATACACTAAAGATTTACTC							HHIP_11	TCTTTCAGACTGACAGCCTCTGTAGTCTACGAGTAA
HHIP_02	/5Phos/GTAGACTAGTCTGGAAAGCATAACCCAGCATAACCATCATACACTAAAGATTTACTC							HHIP_12	CCTCTGACTTGCTTTCTCGGGTAGTCTACGAGTAA
HIF1A_01	/5Phos/GTAGACTACTGTCCTGTGGTGACTTGTCCTAACATGCATACACTAAAGATTGAGTC							HIF1A_11	ACCTCTTTTGGCAAGCATCCTGTAGTCTACGACTCA
HIF1A_02	/5Phos/GTAGACTACGTTTCTTGAGGTACTTGGGTAACATGCATACACTAAAGATTGAGTC							HIF1A_12	TGCTGATGCCTTAGCAGTGTAGTCTACGACTCA
HIGD1B_01	/5Phos/GTAGACTACCCTCTTGATGTAATCTCTGTACATAACTGACATACACTAAAGATTTCGTC							HIGD1B_11	ACTTCTCGGCATCCTCTGATAGTCTACGACGAA
HIGD1B_02	/5Phos/GTAGACTAGAACCCCGAGCCTTCAGCCAACTGACATACACTAAAGATTTCGTC							HIGD1B_12	AGATGGATGGAGAGCTTGGTTAGTCTACGACGAA
HILPDA_01	/5Phos/GTAGACTAGTCAACATGATGCCCAGCAAACTTACATACACTAAAGATTCAGTC							HILPDA_11	ATCACTCTAACAAAGATGGAAAGCATAGTCTACGACTGA
HILPDA_02	/5Phos/GTAGACTAGGTTGGACATGCTGAAGCTAACTTACATACACTAAAGATTCAGTC							HILPDA_12	CTCCCGAGAAATGGAACGTGTAGTCTACGACTGA
HIP1_01	/5Phos/GTAGACTAATCAAGTGGTCCTTCTCGTAACGTGCATACACTAAAGATTACGTC							HIP1_11	ATCTCTCTGTACAGGCGTTCTAGTCTACGACGTA
HIP1_02	/5Phos/GTAGACTACTCCTAGTTTCTGACGCTCCTAACGTGCATACACTAAAGATTACGTC							HIP1_12	GCTCGTAGTGTTTCTTCCGTAGTAGTCTACGACGTA
HIP1R_01	/5Phos/GTAGACTAGTATGTTGCTCCGGTACCGCTGAACTAACATACACTAAAGATTCATTC							HIP1R_11	GCCCCACAAGTCACCGATCTCTAGTCTACGAATGA
HIP1R_02	/5Phos/GTAGACTAAGGAGATCTTAGTCAGCAACAGTAACTAACATACACTAAAGATTCATTC							HIP1R_12	ACTGGGGATGCTTAAGGTGTAGTCTACGAATGA
HIST1H1E_01	/5Phos/GTAGACTAAGAGAACTCGAGCCGGAAGCAGAACGTACATACACTAAAGATTCTGTC							HIST1H1E_11	ACATGGCGAAGCGTGTGAGGTAGTCTACGACAGA
HIST1H1E_02	/5Phos/GTAGACTAACCGTTTTCGCCTTGGCAGGAACGTACATACACTAAAGATTCTGTC							HIST1H1E_12	TGGTTTGGCCGCTTTAGGCTTAGTCTACGACAGA
HIST1H2BC_01	/5Phos/GTAGACTAGAGGCTTACTTGGCAGGATAACAGACATACACTAAAGATTCAATC							HIST1H2BC_11	AGAGCCTTTGGAATTCGCTACTAGTCTACGATTGA
HIST1H2BC_02	/5Phos/GTAGACTAAAACACAGGAACCTCAGTGAACAGACATACACTAAAGATTCAATC							HIST1H2BC_12	CTCAGGCATCTTCGGATTTCTAGTCTACGATTGA
HMMR_01	/5Phos/GTAGACTACTGTTTCTCGGCTTCAAAGGAACTTTCATACACTAAAGATTCTTTC							HMMR_11	TGCACCATGTTCATTCAACAATTAGTCTACGAAAGA
HMMR_02	/5Phos/GTAGACTAGCTTTGCTTCTGTCTTCTCCAAACTTTCATACACTAAAGATTCTTTC							HMMR_12	TCTCTCTGACTGCTGCATTTAGTCTACGAAAGA
HMOX1_01	/5Phos/GTAGACTACAAGGAAGCCATCACCAGCAACCACCATACACTAAAGATTTCATC							HMOX1_11	CAGGGCCGTGTAGATATGGTTAGTCTACGATGAA
HMOX1_02	/5Phos/GTAGACTAAGAGTGAGGACCCACTGGAGAACCACCATACACTAAAGATTTCATC							HMOX1_12	ACTGTTGCCAACAGGAAGCTTAGTCTACGATGAA
HNRNPA2B1_01	/5Phos/GTAGACTAGTATCTTCCTTAATTCCACCAACAAACACGCATACACTAAAGATTCGTTC							HNRNPA2B1_11	ATCTCTAAGGTGGTGTTCCTTAGTCTACGAACGA
HNRNPA2B1_02	/5Phos/GTAGACTATTGGCTCAACTACCCTGCCATAACACGCATACACTAAAGATTCGTTC							HNRNPA2B1_12	ACTCCTCTCTTGCTACAGCACGTAGTCTACGAACGA
HNRNPA3_01	/5Phos/GTAGACTAACGTTTTGTTTGGGGATCTCTAACACCCATACACTAAAGATTGAATC							HNRNPA3_11	GTCACAAAACCAAAGCCTCTGTAGTCTACGATTCA
HNRNPA3_02	/5Phos/GTAGACTACACAAGAGTAAACTTACACGCTAACACCCATACACTAAAGATTGAATC							HNRNPA3_12	ACTTGACTATCCCTACTGGTCTAGTCTACGATTCA
HNRNPAB_01	/5Phos/GTAGACTAGGGATCTATTGGAAGCTCAATGGAACTGGCATACACTAAAGATTAGATC							HNRNPAB_11	ACCCCGTCTTTTGTTCAACTAGTCTACGATCTA
HNRNPAB_02	/5Phos/GTAGACTAGACCTCCCACAAAGATTTTCTAACTGGCATACACTAAAGATTAGATC							HNRNPAB_12	CTCTGTGGCTTCAGGGTTTTAGTCTACGATCTA
HNRNPD_01	/5Phos/GTAGACTACAACCTCACCAAAACCACCAAACAGACATACACTAAAGATTCTGTC							HNRNPD_11	TGTCCATAGGGAGCTCTATGGATAGTCTACGACAGA
HNRNPD_02	/5Phos/GTAGACTAACTTTCCCATAACCACTCTGCTGATAACAGACATACACTAAAGATTCTGTC							HNRNPD_12	TGATGTCCACCTCGCCTGGTAGTCTACGACAGA
HNRNPH1_01	/5Phos/GTAGACTATTTGACAAGCCCATGCCTCCAACCCACATACACTAAAGATTGCTTC							HNRNPH1_11	GGCCACCGTAACTGGACTGTAGTCTACGAAGCA
HNRNPH1_02	/5Phos/GTAGACTAGTCATAATGAGTTCTAACTTCAGAACCCACATACACTAAAGATTGCTTC							HNRNPH1_12	GGCCATAAGTTTTCGTGGTTAGTCTACGAAGCA
HNRNPH2_01	/5Phos/GTAGACTAACCTCCATAGTCATCATAGCCTAACAAACATACACTAAAGATTTTGTC							HNRNPH2_11	CCCAAAACCATACCCGTCATTATAGTCTACGACAAA
HNRNPH2_02	/5Phos/GTAGACTAGTGGGTTCGGACTTCAGCTAACAAACATACACTAAAGATTTTGTC							HNRNPH2_12	GTCATGAGCTTTCTAGGTGGATCATAGTCTACGACAAA
HNRNPK_01	/5Phos/GTAGACTATGGCATTGTAGTCTGTACGGAGAACGTTCATACACTAAAGATTTGATC							HNRNPK_11	TGCTGTCTGGGACTGAAACTAGTCTACGATCAA
HNRNPK_02	/5Phos/GTAGACTATTGGTTTCGGTGTTGGGGAAACGTTCATACACTAAAGATTTGATC							HNRNPK_12	AGGGCGTTTACCAAATTCACCTAGTCTACGATCAA
HNRNPM_01	/5Phos/GTAGACTACATCAATAGGCTGACCTCCAAACACCCATACACTAAAGATTCAATC							HNRNPM_11	GCCTTTGCTCAGATGGTTGTAGTCTACGATTGA
HNRNPM_02	/5Phos/GTAGACTACCAATACCACCAAGTCCATGGAACACCCATACACTAAAGATTCAATC							HNRNPM_12	CCTCCAGGTCCTAATCCCATAGTCTACGATTGA
HNRNPU_01	/5Phos/GTAGACTAGTGGTTAGTGACCAGCCAATAACAACCATACACTAAAGATTGTTTC							HNRNPU_11	TCACCAAGCAACATTCCACTTAGTCTACGAAACA
HNRNPU_02	/5Phos/GTAGACTAACCGTAGGAAGCTCTTCCTAACAACCATACACTAAAGATTGTTTC							HNRNPU_12	AGCAGACTTTGCCTTTTGACATAGTCTACGAAACA
HOMER1_01	/5Phos/GTAGACTATCCATAAACAGTGTTTGCCCGAACTACCATACACTAAAGATTGTATC							HOMER1_11	ATGATGCTCAGAGGAGAATCCCTAGTCTACGATACA
HOMER1_02	/5Phos/GTAGACTACTGGAAGACATGAGCTCGAGTAACTACCATACACTAAAGATTGTATC							HOMER1_12	AGTTCTTCTTTGTGTTCGGGTCATAGTCTACGATACA
HOMER2_01	/5Phos/GTAGACTAAGCACCTCAAGGAAGCTCTAACCAACATACACTAAAGATTTTCTC							HOMER2_11	GGAGGTCGTCGATCTTTCCATTAGTCTACGAGAAA
HOMER2_02	/5Phos/GTAGACTAGACGGGGTTTCACACCCAGATAACCAACATACACTAAAGATTTTCTC							HOMER2_12	ACGCTGGATGCCTGAGTGGTAGTCTACGAGAAA
HOMER3_01	/5Phos/GTAGACTACGATCTGGAATACGTGCGCCAACCGCCATACACTAAAGATTAAGTC							HOMER3_11	ATCCAGTTCCGCTTTGTAGTGGGTAGTCTACGACTTA
HOMER3_02	/5Phos/GTAGACTAGACACGGTAAGTGCGTGCTAACCGCCATACACTAAAGATTAAGTC							HOMER3_12	TCGGGTTGCATCATAGAAATATAGTCTACGACTTA
HOPX_01	/5Phos/GTAGACTAAGGCAAGCCTTCTGACCGCAACTCCCATACACTAAAGATTATCTC							HOPX_11	GTCCGTAACAGATCTGCATTCCTAGTCTACGAGATA
HOPX_02	/5Phos/GTAGACTAAGGTAACACAGCTGTAAGGGAACTCCCATACACTAAAGATTATCTC							HOPX_12	AGCTGCTATACTAGGTTGCTTTCTAGTCTACGAGATA
HOXA10_01	/5Phos/GTAGACTAGCAAACGGGAAGAGAGGTTTCCTAACTAACATACACTAAAGATTCCGTC							HOXA10_11	GCCAGGCAAGCAAGACCTTTAGTCTACGACGGA
HOXA10_02	/5Phos/GTAGACTATCAGAAATCAAACCCGCGCAACTAACATACACTAAAGATTCCGTC							HOXA10_12	AGGATGGGGCTTTTATAGGGTAGTCTACGACGGA
HOXA5_01	/5Phos/GTAGACTACGCTCACGGAACTATGATCTCCATAACCGCCATACACTAAAGATTGATTC							HOXA5_11	CTCGCCGAGTCCCTGAATTGTAGTCTACGAATCA
HOXA5_02	/5Phos/GTAGACTAGACTAATGTGCAGCTTGCGAACCGCCATACACTAAAGATTGATTC							HOXA5_12	TCTGGGCCACCTATATTGTCGTAGTCTACGAATCA
HOXA7_01	/5Phos/GTAGACTAAAAAGCGAATAAGGGAGCCCAACACGCATACACTAAAGATTAACTC							HOXA7_11	ACCCCAGTTCTTTAGGAGACATAGTCTACGAGTTA
HOXA7_02	/5Phos/GTAGACTATGATTTGATGCTCCAGCGCAACACGCATACACTAAAGATTAACTC							HOXA7_12	AGCAGGGAAACCTTTAAGACTAGTCTACGAGTTA
HOXA9_01	/5Phos/GTAGACTAGAAGTCGGGGTGTTCGGCCAACGCACATACACTAAAGATTAGATC							HOXA9_11	GGACTGGAAGCTGCAAGGACTAGTCTACGATCTA
HOXA9_02	/5Phos/GTAGACTAAAGCGTGGGACAGTCACCCAACGCACATACACTAAAGATTAGATC							HOXA9_12	AGTCAGGGACAAAGTGTGAGTGTAGTCTACGATCTA
HOXB3_01	/5Phos/GTAGACTAGACTTGGATGCTTCACACTAACCGCCATACACTAAAGATTATGTC							HOXB3_11	ACGCTGAGACCAAGTATCTAACTAGTCTACGACATA
HOXB3_02	/5Phos/GTAGACTAACCGGACATTGGCACCCCTAACCGCCATACACTAAAGATTATGTC							HOXB3_12	TGCAAGGGCCTGATACCCTCATAGTCTACGACATA
HOXB5_01	/5Phos/GTAGACTAGGACGAAGCAGAGGGCTTGGAACGTGCATACACTAAAGATTAAGTC							HOXB5_11	GGGGTCGCCTGGTCGGAAGTAGTCTACGACTTA
HOXB5_02	/5Phos/GTAGACTAACTGATAGTCCGGGCCATTAACGTGCATACACTAAAGATTAAGTC							HOXB5_12	TGCCACTGCCATAATTTAGCTAGTCTACGACTTA
HOXB5OS_01	/5Phos/GTAGACTAGAACCTTCTCCCTCCATCTCAACATGCATACACTAAAGATTCTTTC							HOXB5OS_11	TCCTGAGTACGGCCAACCTTAGTCTACGAAAGA
HOXB5OS_02	/5Phos/GTAGACTAGTCGGTCAATCCCTTCCAGCTGGGAACATGCATACACTAAAGATTCTTTC							HOXB5OS_12	GGCCAGCCTAGGGCGAAGAGTAGTCTACGAAAGA
HOXB6_01	/5Phos/GTAGACTAAAATAGGAACTCATCGGGAGGGGAACGTTCATACACTAAAGATTTTCTC							HOXB6_11	ACGGGGAAGGTGGAGTTCATAGTCTACGAGAAA
HOXB6_02	/5Phos/GTAGACTAAGCTAAGACAAGACTACAAACAAACGTTCATACACTAAAGATTTTCTC							HOXB6_12	ACCGAAGTATTTCACGTCCTAGTCTACGAGAAA
HOXB7_01	/5Phos/GTAGACTAGGGACGTTTTAGTGTCGGTAACCTGCATACACTAAAGATTACATC							HOXB7_11	TGGCCGGATGATTTGTAGTCTAGTCTACGATGTA
HOXB7_02	/5Phos/GTAGACTAGGAAGTATGGGGTAGGTAAGGAACCTGCATACACTAAAGATTACATC							HOXB7_12	ACCCCTCTAGTACTGCTACTAGTCTACGATGTA
HOXB8_01	/5Phos/GTAGACTAGCACGTTCAAAGGAAACAGAACCTGCATACACTAAAGATTTGTTC							HOXB8_11	GTACCTCGGTCATTACAAAGATAGTCTACGAACAA
HOXB8_02	/5Phos/GTAGACTAGAGATACTACCACTAGCGGGAACCTGCATACACTAAAGATTTGTTC							HOXB8_12	GTAGCTCACACACAGAAGCTATTTAGTCTACGAACAA
HOXB9_01	/5Phos/GTAGACTAGGAGGTACCTGCTTTCGGCCGAACTTGCATACACTAAAGATTCAATC							HOXB9_11	CGCCGGCTCTAGCCAGGTGTAGTCTACGATTGA
HOXB9_02	/5Phos/GTAGACTACGACATAATAGCTGCTAAGCGTAACTTGCATACACTAAAGATTCAATC							HOXB9_12	GCTCTCGTGACTTATGATCGATAGTCTACGATTGA
HOXC10_01	/5Phos/GTAGACTAAGGTACCTCGTGCTCCCCAAACTGACATACACTAAAGATTACGTC							HOXC10_11	CTGGCTCGGTAGTAGCTGGGTTAGTCTACGACGTA
HOXC10_02	/5Phos/GTAGACTAGGCTAGGTTTGGGCTGCCTAACTGACATACACTAAAGATTACGTC							HOXC10_12	AGAGGTAGGACGGGTAGGTGTTGTAGTCTACGACGTA
HOXC4_01	/5Phos/GTAGACTAATATTCTTCGCATGGAGGAAATAACGAGCATACACTAAAGATTTCGTC							HOXC4_11	TCAGGGATGTAGCTATTTTGCTAGTCTACGACGAA
HOXC4_02	/5Phos/GTAGACTAGCTAGCGACCCTGTAAAGTAACGAGCATACACTAAAGATTTCGTC							HOXC4_12	CTCCATAAAGCCCTCCTACTTAGTCTACGACGAA
HOXC5_01	/5Phos/GTAGACTAAAGTTTGCATGTTATAGGCAGGGAACCTACATACACTAAAGATTAGGTC							HOXC5_11	AGGCCGATCCATAGTTCCCTAGTCTACGACCTA
HOXC5_02	/5Phos/GTAGACTATTAGACCCTAGAAGACAGGGAACCTACATACACTAAAGATTAGGTC							HOXC5_12	TCCAGTTAACTGTCCTTCATTGTAGTCTACGACCTA
HOXC8_01	/5Phos/GTAGACTATCGTAATAGGCCGGTTCCAGGGAAACTGACATACACTAAAGATTTGTTC							HOXC8_11	ACGCTCTGAGGGAACCGGCTAGTCTACGAACAA
HOXC8_02	/5Phos/GTAGACTAAACATGAGGCTGGGAGACGAGTAACTGACATACACTAAAGATTTGTTC							HOXC8_12	GAGCGTGGGGTCTCATCCATGTAGTCTACGAACAA
HOXC9_01	/5Phos/GTAGACTATGTCGTGAGAGATGAGCGAGTAACGAGCATACACTAAAGATTGTTTC							HOXC9_11	CTGGACGCTAGGAGGTCTTCTAGTCTACGAAACA
HOXC9_02	/5Phos/GTAGACTAAAATCGCTACAGTCCGGCACAACGAGCATACACTAAAGATTGTTTC							HOXC9_12	GCGCGAAGCTACAGGACGGTAGTCTACGAAACA
HPCA_01	/5Phos/GTAGACTAGAAGATTTTCTCAGTCCTCTAACAAGCATACACTAAAGATTTTGTC							HPCA_11	TTGTTTGTGTCCATTTGGCTAGTCTACGACAAA
HPCA_02	/5Phos/GTAGACTATGGTTATCTAAGTGCAAAGAGGCAACAAGCATACACTAAAGATTTTGTC							HPCA_12	AGAGTACAGACGGGGTAAATCTAGTCTACGACAAA
HPCAL1_01	/5Phos/GTAGACTAATGCTAAAGGCCCACTTGAGAACTGGCATACACTAAAGATTAGGTC							HPCAL1_11	CATTGCCGTCCAGGTCGTATAGTCTACGACCTA
HPCAL1_02	/5Phos/GTAGACTATCGGGCGTGGACTCGTCCTAACTGGCATACACTAAAGATTAGGTC							HPCAL1_12	AAGATCTTGTCTGTTCGCTTTAGTCTACGACCTA
HPCAL4_01	/5Phos/GTAGACTACTCTCCCTCAACCCTTAACTAACAGTCATACACTAAAGATTTTGTC							HPCAL4_11	TGTGTGTCTCTCATACAAGAGACTAGTCTACGACAAA
HPCAL4_02	/5Phos/GTAGACTACTAAGCCCAAAGGATGTTGGTAACAGTCATACACTAAAGATTTTGTC							HPCAL4_12	TGGGGTCAAAAGCCAACTCTAGTCTACGACAAA
HPSE_01	/5Phos/GTAGACTAGGTACCTTCAAGTGCTTGGTGAAACGCTCATACACTAAAGATTACGTC							HPSE_11	ACTGGTTTCCTGAACAACGGAGTAGTCTACGACGTA
HPSE_02	/5Phos/GTAGACTATAACTGTCTTCCCTCGAGGCAACGCTCATACACTAAAGATTACGTC							HPSE_12	TCAGGAAACTCCTCAGCAGTTAGTCTACGACGTA
HRAS_01	/5Phos/GTAGACTATCCAGTAGACATGTCTCCCAACCCACATACACTAAAGATTCACTC							HRAS_11	TGACCTGCTGTGTCTAAGATTAGTCTACGAGTGA
HRAS_02	/5Phos/GTAGACTACTCTTACTCTCAGAGCCCTCAACCCACATACACTAAAGATTCACTC							HRAS_12	TGCTGGAGACAAGGGATACTAGTCTACGAGTGA
HS3ST2_01	/5Phos/GTAGACTATTCTCCCTTTTGATTTGCCCAACCGTCATACACTAAAGATTGGATC							HS3ST2_11	TCAGGGTCGATCTGTACATGTAGTCTACGATCCA
HS3ST2_02	/5Phos/GTAGACTACGGATAGCGTTCCAAGACACGTAACCGTCATACACTAAAGATTGGATC							HS3ST2_12	AGGTGCAGTGCATACATGCCAATAGTCTACGATCCA
HS3ST4_01	/5Phos/GTAGACTAAAAGGGGAAAGTACTGCAGAACTGTCATACACTAAAGATTTCGTC							HS3ST4_11	CACTGACAAACAGGATCTGATAGTCTACGACGAA
HS3ST4_02	/5Phos/GTAGACTACCAAGAGGCATCAATCAGCCCCAACTGTCATACACTAAAGATTTCGTC							HS3ST4_12	AGATCCCAATGCGAATGGCGTAGTCTACGACGAA
HS6ST2_01	/5Phos/GTAGACTATCAGATTGGATTTGGCACTTTCCAGAACACGCATACACTAAAGATTTGATC							HS6ST2_11	GGCCAAAGAACGCCATGTGTAGTCTACGATCAA
HS6ST2_02	/5Phos/GTAGACTAGGAGTCAGATTGTGACTCAGGTAACACGCATACACTAAAGATTTGATC							HS6ST2_12	TGGGTCGAATTGGGATTTGAACTAGTCTACGATCAA
HSD17B12_01	/5Phos/GTAGACTATGCTAACTCTTCTGCATATGCTAACTTGCATACACTAAAGATTTGATC							HSD17B12_11	AGGACAATCTTCATTCCACGTTAGTCTACGATCAA
HSD17B12_02	/5Phos/GTAGACTATTTAGATCTTTCTACCATGCCAGAACTTGCATACACTAAAGATTTGATC							HSD17B12_12	AGGAGATGTTGAGAATCACCTAGTCTACGATCAA
HSD17B13_01	/5Phos/GTAGACTATGAGATAAGGAATCACTCCATAACGACCATACACTAAAGATTCAATC							HSD17B13_11	ACTTGCTGGAGCAATAAGGTAGTCTACGATTGA
HSD17B13_02	/5Phos/GTAGACTACGACATCACCTACTTCTCTCTAACGACCATACACTAAAGATTCAATC							HSD17B13_12	CGGCGTTGTTTACCACGATTAGTCTACGATTGA
HSD17B4_01	/5Phos/GTAGACTATCGTAATTGGCCACTGCTTTTAACCCTCATACACTAAAGATTTTCTC							HSD17B4_11	TCTCGCCTGCTTCAACTGATAGTCTACGAGAAA
HSD17B4_02	/5Phos/GTAGACTAGAAGTCCCCTCCTAAGTCGTAACCCTCATACACTAAAGATTTTCTC							HSD17B4_12	AGAGGAGCCTTTACCAATTCCCTAGTCTACGAGAAA
HSPA1A_01	/5Phos/GTAGACTATACAGTGCAACCACCATGCAAACTGACATACACTAAAGATTCGTTC							HSPA1A_11	AGTTCACCAACCTGGAAACAAGTTAGTCTACGAACGA
HSPA1A_02	/5Phos/GTAGACTAGGGAAGATAAAGCCCACGTAACTGACATACACTAAAGATTCGTTC							HSPA1A_12	AGACACACTTGCAGTGTTAATTAATAGTCTACGAACGA
HSPA1B_01	/5Phos/GTAGACTAAAGGATACACCATCTTTAACCTAACAGACATACACTAAAGATTGACTC							HSPA1B_11	GCAGTGTAGACATGTATGCATAGTCTACGAGTCA
HSPA1B_02	/5Phos/GTAGACTAGACACTTTGTCTTAGAGATGACCATAACAGACATACACTAAAGATTGACTC							HSPA1B_12	AGTGCCAAGACGTTTGTTTTAGTCTACGAGTCA
HSPB3_01	/5Phos/GTAGACTAGGGTCTCTATGAGGTGCCTAACTAACATACACTAAAGATTCAATC							HSPB3_11	ACTCCTCCTGATAACGCACTTAGTCTACGATTGA
HSPB3_02	/5Phos/GTAGACTAGGCAGTTTGTACTGTCTGGAACTAACATACACTAAAGATTCAATC							HSPB3_12	ATCTTTGGTTTCGACTCCATCTAGTCTACGATTGA
HSPB6_01	/5Phos/GTAGACTAGAATCCGTGTTCATCCGGGCGCTAACGAACATACACTAAAGATTGGGTC							HSPB6_11	CGGCGGTGGAACTCTCGAGCATAGTCTACGACCCA
HSPB6_02	/5Phos/GTAGACTAGGTGGACTAGGCTTGGATGTAACGAACATACACTAAAGATTGGGTC							HSPB6_12	AGAACAGGACTAGTGGGTAGGATAGTCTACGACCCA
HSPB7_01	/5Phos/GTAGACTACTGGGTGAGAGCAGACAGGTAACCGTCATACACTAAAGATTTACTC							HSPB7_11	TGTGAACTTAGATAGGGAGGGTCTTAGTCTACGAGTAA
HSPB7_02	/5Phos/GTAGACTATCCAGGTAAGGTCGACCGCAACCGTCATACACTAAAGATTTACTC							HSPB7_12	AGCGTCCTAGTCACATGATTTCATAGTCTACGAGTAA
HSPH1_01	/5Phos/GTAGACTATTAGGGTGGCATTCACCATAACATCCATACACTAAAGATTCGTTC							HSPH1_11	ATGTTGACAGAGCCCTTCTCTAGTCTACGAACGA
HSPH1_02	/5Phos/GTAGACTATCGAACAACAGGGTCTTGATAACATCCATACACTAAAGATTCGTTC							HSPH1_12	ACCTTCGCTCTGATTTCATGATAGTCTACGAACGA
HTR1A_01	/5Phos/GTAGACTATCACAGAAAGGTAGGACCAGGGCAACCTCCATACACTAAAGATTCAATC							HTR1A_11	ACTCAGGCATGTGGCAACTGCTAGTCTACGATTGA
HTR1A_02	/5Phos/GTAGACTACCAGTACCTGTCTAGCGCGAACCTCCATACACTAAAGATTCAATC							HTR1A_12	ACGTAGTCTATAGGGTCGGTGATTTAGTCTACGATTGA
HTR1B_01	/5Phos/GTAGACTATTGTGGAACGCTTGTTTGAAGTAACACCCATACACTAAAGATTGAGTC							HTR1B_11	CTGCGCACTTAAAGCGTATCATAGTCTACGACTCA
HTR1B_02	/5Phos/GTAGACTAAGAGGACGTGGTCGGTGTTAACACCCATACACTAAAGATTGAGTC							HTR1B_12	CCACCGTGGAGTAGACCGTGTAGTCTACGACTCA
HTR1F_01	/5Phos/GTAGACTAGTCTCTTGTGGTACAGTGTCCTAACCTCCATACACTAAAGATTTTCTC							HTR1F_11	CCTCCTTTATCATCCGACTCGCTAGTCTACGAGAAA
HTR1F_02	/5Phos/GTAGACTAGTAAATTGTGGAAACAATGTGGTAACCTCCATACACTAAAGATTTTCTC							HTR1F_12	ATGTAGAAAGCTCCAAACGTGTAGTCTACGAGAAA
HTR2A_01	/5Phos/GTAGACTACATTAAGGAGTTTGGAATTGAGCTAACAGACATACACTAAAGATTTACTC							HTR2A_11	CCTCGAGTCGTCACCTAATTAGTCTACGAGTAA
HTR2A_02	/5Phos/GTAGACTAATCATCCTGTAGCCCGAAGAAACAGACATACACTAAAGATTTACTC							HTR2A_12	GCTCCCTTCCTTAAAGACCTTCTAGTCTACGAGTAA
HTR2B_01	/5Phos/GTAGACTACGCGAGTATCAGGAGAGCTAACGTGCATACACTAAAGATTAGCTC							HTR2B_11	TCCCACCAATGGTGGGTATTATCTAGTCTACGAGCTA
HTR2B_02	/5Phos/GTAGACTATGTACCTGCCAAATGCTTCCCGAACGTGCATACACTAAAGATTAGCTC							HTR2B_12	TGTGGCTCGGTAATTGCAGGTTAGTCTACGAGCTA
HTR2C_01	/5Phos/GTAGACTAGATGAGAACGAAGTTCGGGTAACCACCATACACTAAAGATTACTTC							HTR2C_11	ATGAAGAATGCCACGAAGGACTAGTCTACGAAGTA
HTR2C_02	/5Phos/GTAGACTAATGCTCAATAGGATTACGTATTGCTAACCACCATACACTAAAGATTACTTC							HTR2C_12	AGTCCGCGAATTGAACCGGTAGTCTACGAAGTA
HTR3A_01	/5Phos/GTAGACTACCATATGTAGGTGGTCAGAACCTAACGAGCATACACTAAAGATTGCTTC							HTR3A_11	ATCAGTCCAGTACTGCCGGTAGTCTACGAAGCA
HTR3A_02	/5Phos/GTAGACTACACGTACACATAAGGAATGTTAACGAGCATACACTAAAGATTGCTTC							HTR3A_12	CTGAACTTCACCTCGATGATAGTCTACGAAGCA
HTR3B_01	/5Phos/GTAGACTAACACAATTCTTGCACGGCAGAACCAGCATACACTAAAGATTCCTTC							HTR3B_11	CCACCAGCACATTGGTCTTGTAGTCTACGAAGGA
HTR3B_02	/5Phos/GTAGACTAAAGGTCCAGGTAGACAGTGGTAACCAGCATACACTAAAGATTCCTTC							HTR3B_12	CCACATCCAATACAGCATGGACGTAGTCTACGAAGGA
HTR4_01	/5Phos/GTAGACTAGATGCGTAGAGGGGTCATCAACGTCCATACACTAAAGATTCACTC							HTR4_11	GCAGCCTCCCAACATTAATGTAGTCTACGAGTGA
HTR4_02	/5Phos/GTAGACTATGTGGTAAGTAGGACATCCAGAGAACGTCCATACACTAAAGATTCACTC							HTR4_12	AGCACAGGTGAAAGATCGATTAGTCTACGAGTGA
HTR5B_01	/5Phos/GTAGACTAAGTAGAGTCACCACAAGCACGAACTGGCATACACTAAAGATTCCTTC							HTR5B_11	GTGGCAACGATCAGCAACATAGTCTACGAAGGA
HTR5B_02	/5Phos/GTAGACTAATTCCATAAGAAAGTGGCAACGAACTGGCATACACTAAAGATTCCTTC							HTR5B_12	AGGATAGTCACCAGAACTAGCTAGTCTACGAAGGA
HTR7_01	/5Phos/GTAGACTAAAACTCGCTTCTCTCAGGCAACCCTCATACACTAAAGATTCAGTC							HTR7_11	AGTGGTCACAGTTTTGTAGCATAGTCTACGACTGA
HTR7_02	/5Phos/GTAGACTATCGTTCACATTCTGAGCCCATAACCCTCATACACTAAAGATTCAGTC							HTR7_12	GGCTGATCAAGCACACTTTGTTAGTCTACGACTGA
HTRA1_01	/5Phos/GTAGACTAGATACGATGAATCCTGACCCAAACTCGCATACACTAAAGATTCATTC							HTRA1_11	ATTTGTCACAATCAGTCCATCCTTAGTCTACGAATGA
HTRA1_02	/5Phos/GTAGACTATAATCCCAATCACCTCGCCATAACTCGCATACACTAAAGATTCATTC							HTRA1_12	CGCCGTCACCTTCAAGGTGTAGTCTACGAATGA
HTT_01	/5Phos/GTAGACTAACCAAGCTGATGAAAGCAAGGTGAACGAGCATACACTAAAGATTGACTC							HTT_11	ATGGGCTGAGAGATCCAGTGGTAGTCTACGAGTCA
HTT_02	/5Phos/GTAGACTAGGTCTTTTGCTTGTTCGGGTAACGAGCATACACTAAAGATTGACTC							HTT_12	AGGTCTCCTGAACTGATTCCTTAGTCTACGAGTCA
HUNK_01	/5Phos/GTAGACTACATTCAACCAGCGATTCGCCAACGATCATACACTAAAGATTGGATC							HUNK_11	AGGGCACCTTTCCAGTGTAATTTAGTCTACGATCCA
HUNK_02	/5Phos/GTAGACTAGCGTACCATATCCAGCAGCAACGATCATACACTAAAGATTGGATC							HUNK_12	CCTCTCGATCCACAGACTCAAAGTAGTCTACGATCCA
IBSP_01	/5Phos/GTAGACTATCTGTGCTTGGGGTGTGGTAACAGGCATACACTAAAGATTGTCTC							IBSP_11	AGTTGGAGTGCCGCTAACTCAAATAGTCTACGAGACA
IBSP_02	/5Phos/GTAGACTACCGAGAGTGTGGAAAGTGTGGAACAGGCATACACTAAAGATTGTCTC							IBSP_12	CTGCTCCGTAGCTAGCTGTTACTAGTCTACGAGACA
ICA1_01	/5Phos/GTAGACTACCTTTTGACACACATCCATCTAACTACCATACACTAAAGATTACCTC							ICA1_11	GCTTGCTCCAAGAAGATCCTAGTCTACGAGGTA
ICA1_02	/5Phos/GTAGACTAACGCTTGTTCCCTCTTCAGTAACTACCATACACTAAAGATTACCTC							ICA1_12	AGAACCTTTGTCTACGGAAGACATAGTCTACGAGGTA
ICAM1_01	/5Phos/GTAGACTACACGTATGTACCATTCATCTCCTGTAACAATCATACACTAAAGATTCGGTC							ICAM1_11	ATGGGAGCTAAAGGCATGGTAGTCTACGACCGA
ICAM1_02	/5Phos/GTAGACTAACGGTGATGGTAGCGGAAGAACAATCATACACTAAAGATTCGGTC							ICAM1_12	ACACTCTCCGGAAACGAATATAGTCTACGACCGA
ID1_01	/5Phos/GTAGACTACGGCTGGAACACATGCCGCAACTCACATACACTAAAGATTTACTC							ID1_11	GCCTCAGCGACACAAGATGCGATCTAGTCTACGAGTAA
ID1_02	/5Phos/GTAGACTAGCCTTCAGCGAACAGCTAGGGCCTAACTCACATACACTAAAGATTTACTC							ID1_12	ACCTCGCCCGCTGTCCTGCTAGTCTACGAGTAA
ID2_01	/5Phos/GTAGACTAAGACTCATCGGGTCGTCCAAACTTACATACACTAAAGATTCCATC							ID2_11	AGCAGTCGTTCATGTTGTAGATAGTCTACGATGGA
ID2_02	/5Phos/GTAGACTAGGGCAATTCCTTGTGATTTTAACTTACATACACTAAAGATTCCATC							ID2_12	AGGCAAAGTCTGCTTACATTAGTCTACGATGGA
ID3_01	/5Phos/GTAGACTAGTCCAAGAGGCTAAGAGGCTAACTGTCATACACTAAAGATTACGTC							ID3_11	GCGAGTAGCAGTGGTTCATGTAGTCTACGACGTA
ID3_02	/5Phos/GTAGACTACCGCAGGCGCGAGTAGCAGTGGTTAACTGTCATACACTAAAGATTACGTC							ID3_12	GCGGGACTCCCGGCACCAGTTAGTCTACGACGTA
ID4_01	/5Phos/GTAGACTACCTGCTTGTTCACGGCGCCAACTTACATACACTAAAGATTAGCTC							ID4_11	AGCGGCAGAGAATGCTGTCATAGTCTACGAGCTA
ID4_02	/5Phos/GTAGACTAACTGCACCTTCAAAAGGGTGAACTTACATACACTAAAGATTAGCTC							ID4_12	CGACAACACTTAAGCTTCGAAGTTTAGTCTACGAGCTA
IDO1_01	/5Phos/GTAGACTATCGGTTGTATCTTTCACACTCCTAACAAACATACACTAAAGATTCGATC							IDO1_11	GGCCAACTCAGAAGAGCTTTAGTCTACGATCGA
IDO1_02	/5Phos/GTAGACTAACAGCAATATTGCGGGGCAGAACAAACATACACTAAAGATTCGATC							IDO1_12	ACTTCTCTGAGAGCTCGCAGTAGGTAGTCTACGATCGA
IER2_01	/5Phos/GTAGACTACTACCGTCGCTCAAATCGCTGCTAACGCACATACACTAAAGATTTGGTC							IER2_11	TGCTTGGTACCAGTCCGGCATTAGTCTACGACCAA
IER2_02	/5Phos/GTAGACTACGACAGAGTCATGATGCGCTAACGCACATACACTAAAGATTTGGTC							IER2_12	ATGCGAGAGTGGTACATCTTCCATTAGTCTACGACCAA
IER3_01	/5Phos/GTAGACTAGTGAAAATTTCGGGACCAGAGCCCCAACAGGCATACACTAAAGATTGCCTC							IER3_11	CGCTCCGGGAGAGGGTCGATAGTCTACGAGGCA
IER3_02	/5Phos/GTAGACTACATACATACTAGGCGACCCAACAGGCATACACTAAAGATTGCCTC							IER3_12	ATCAAGTTTATTCGTGTTCACAGTAGTCTACGAGGCA
IER5L_01	/5Phos/GTAGACTACCGTTTTCTACCGTGGTCACAACCAGCATACACTAAAGATTGCGTC							IER5L_11	AGCAGTCCTGGTGCAAGTATAGTCTACGACGCA
IER5L_02	/5Phos/GTAGACTACGAGTCCGGGCAGAAGTCCTAACCAGCATACACTAAAGATTGCGTC							IER5L_12	AGATGTTGGACGCGTCCGGGTAGTCTACGACGCA
IFI204_01	/5Phos/GTAGACTATCACTGTTTTCTTGTGTAATGTAACAAACATACACTAAAGATTCGTTC							IFI204_11	TTTCATAGATTGTGTTCTTTCGTAGTCTACGAACGA
IFI204_02	/5Phos/GTAGACTATCAATTGTTTTCAGGTGAAAGAACAAACATACACTAAAGATTCGTTC							IFI204_12	ACACTAACTTTGGTTGCCTTAGTCTACGAACGA
IFI27L2A_01	/5Phos/GTAGACTAACAGGCTTTGAGTTGAGCTGAACCGCCATACACTAAAGATTGTCTC							IFI27L2A_11	ACTTCATCTCCTGCGTAGTCTTAGTCTACGAGACA
IFI27L2A_02	/5Phos/GTAGACTACCAAACAGTGTTCCCAACATAACCGCCATACACTAAAGATTGTCTC							IFI27L2A_12	GAGCTCCTCCTATGGCAGATAGTCTACGAGACA
IFIH1_01	/5Phos/GTAGACTACCATCATTGTTCCCCAAGCAACGCACATACACTAAAGATTGCATC							IFIH1_11	ACAAGGCAAATCTAAACCTTTGTGTAGTCTACGATGCA
IFIH1_02	/5Phos/GTAGACTATTTGACTCCAACTTCCGCAAACTAACGCACATACACTAAAGATTGCATC							IFIH1_12	CGCGCCAATCAGGTGATGCTAGTCTACGATGCA
IFIT1_01	/5Phos/GTAGACTACTCCAAGCAAAGGACTTCTAACCTGCATACACTAAAGATTGTTTC							IFIT1_11	CTCCAAAGCAGTCAGTAGTTTTAGTCTACGAAACA
IFIT1_02	/5Phos/GTAGACTACCTACGGAAATATTTGGCTGCATAACCTGCATACACTAAAGATTGTTTC							IFIT1_12	AGAGCTTTGTCTACGCGATGTTAGTCTACGAAACA
IFIT2_01	/5Phos/GTAGACTACTGAAGGTACCTGGTTTGCAGAACTGCCATACACTAAAGATTTCCTC							IFIT2_11	GCACCTGCTTCATCCAAAGATAGTCTACGAGGAA
IFIT2_02	/5Phos/GTAGACTATCTTCGGGTCCTTTTCCAGAACTGCCATACACTAAAGATTTCCTC							IFIT2_12	CCATCCAGAGGTGAATTCTGGTAGTCTACGAGGAA
IFIT3_01	/5Phos/GTAGACTATTAAGATCTGCTTGCTATGTAACCACCATACACTAAAGATTGGCTC							IFIT3_11	CCACAATTTGCTACTGGAGTAGTCTACGAGCCA
IFIT3_02	/5Phos/GTAGACTAAGGATGAGCAGAGGAGTCAAACCACCATACACTAAAGATTGGCTC							IFIT3_12	TGACTGGAAAATTGTATGGCTAGTCTACGAGCCA
IFITM1_01	/5Phos/GTAGACTAGCATGTTGATTGTGGTGGCTAACTATCATACACTAAAGATTGAATC							IFITM1_11	GTCAGGCGTGGAGATCTCATAGTCTACGATTCA
IFITM1_02	/5Phos/GTAGACTACTAAGTCTAGGGTTTGGGGCAACTATCATACACTAAAGATTGAATC							IFITM1_12	TGTATGGGGCAAATGGTCAGTAGTCTACGATTCA
IFITM3_01	/5Phos/GTAGACTAAGAAGCCGATCCGTGCGGTAACCTACATACACTAAAGATTATCTC							IFITM3_11	GGCATGTTGATCACAGTAGTTCTGTAGTCTACGAGATA
IFITM3_02	/5Phos/GTAGACTAGTGTTACACCTGCGTGTAGAACCTACATACACTAAAGATTATCTC							IFITM3_12	ATCCACTGTGGATAGATAAATTAGTCTACGAGATA
IFNB1_01	/5Phos/GTAGACTACAAGTGGAGAGCAGTTGAGGAAACACCCATACACTAAAGATTCCTTC							IFNB1_11	TTGCACCCTCCAGTAATAGCTCTAGTCTACGAAGGA
IFNB1_02	/5Phos/GTAGACTACAATAGTCTCATTCCACCCAGTAACACCCATACACTAAAGATTCCTTC							IFNB1_12	AGTTCATCCAGGAGACGTACTAGTCTACGAAGGA
IFRD1_01	/5Phos/GTAGACTAGAAGCACTGTATTTGGAGTGCTGCAAACCTTCATACACTAAAGATTTAGTC							IFRD1_11	ACGCGAGAAGCGAGCTGATTAGTCTACGACTAA
IFRD1_02	/5Phos/GTAGACTACTTCGAGCTTTTGTTCGAGCTAACCTTCATACACTAAAGATTTAGTC							IFRD1_12	ATCTGCTCTCTTATCTCGGCATTTAGTCTACGACTAA
IFT43_01	/5Phos/GTAGACTAGGTTTACCTGGATACTTGGAGGAGAACTGCCATACACTAAAGATTTTGTC							IFT43_11	AGGTCACGGTAGGTCATCACTAGTCTACGACAAA
IFT43_02	/5Phos/GTAGACTATACTTCATGAGGTCATTGTCCAGAACTGCCATACACTAAAGATTTTGTC							IFT43_12	ATCCAAAGTCTGAAAGGCCGTAGTCTACGACAAA
IGF1_01	/5Phos/GTAGACTAACTACATCTGCTACAGCAACCTAACACGCATACACTAAAGATTAAGTC							IGF1_11	ATGCATGTACAAACAAGGGCATAGTCTACGACTTA
IGF1_02	/5Phos/GTAGACTAGGAACAAAGAGAGTTTCAAAAGTAACACGCATACACTAAAGATTAAGTC							IGF1_12	TCACCAGCCAAAATGAATTGTAGTCTACGACTTA
IGF1R_01	/5Phos/GTAGACTAGTACAGAGTGAAAGGCCGGAACGCTCATACACTAAAGATTCAGTC							IGF1R_11	GCAGCTGTGGATATCGATGCTAGTCTACGACTGA
IGF1R_02	/5Phos/GTAGACTACGCATACTTGCAGCCTCGTAACGCTCATACACTAAAGATTCAGTC							IGF1R_12	GCCTCGTTGAGAAACTCGATTCTTTTAGTCTACGACTGA
IGF2_01	/5Phos/GTAGACTAGACGATGACGTTTGGCCTCTAACCAACATACACTAAAGATTATGTC							IGF2_11	TGGGTGGTAACACGATCAGGTAGTCTACGACATA
IGF2_02	/5Phos/GTAGACTAAGAGGTAGACACGTCCCTCTCGGAAACCAACATACACTAAAGATTATGTC							IGF2_12	AGTCGTCCGGAAGTACGGCCTAGTCTACGACATA
IGFBP2_01	/5Phos/GTAGACTAAGTTGGGGATGTGCAGGGAGTAACGTGCATACACTAAAGATTTACTC							IGFBP2_11	GGTTGTACCGGCCATGCTTGTCTAGTCTACGAGTAA
IGFBP2_02	/5Phos/GTAGACTAGGTGGGAGCTCCCTGGATGGGCTAACGTGCATACACTAAAGATTTACTC							IGFBP2_12	TGGCACTCGGGGTCTCCCCGGTAGTCTACGAGTAA
IGFBP3_01	/5Phos/GTAGACTATCGGTCACTCGGTGTGTGCTAACGTTCATACACTAAAGATTGGTTC							IGFBP3_11	TGGCATGGAGTGGATGGAACTTGGTAGTCTACGAACCA
IGFBP3_02	/5Phos/GTAGACTAATAGTCAACTTTGTAGCGCTAACGTTCATACACTAAAGATTGGTTC							IGFBP3_12	GTGTCTGTGCTTTGAGACTTAGTCTACGAACCA
IGFBP4_01	/5Phos/GTAGACTAGAAGAGGTCTTCGTGGGTAAACTGCCATACACTAAAGATTCTGTC							IGFBP4_11	ACAGTTTGGAATGGGGATGATAGTCTACGACAGA
IGFBP4_02	/5Phos/GTAGACTAAGGAAATCACAACGAGGCTTAACTGCCATACACTAAAGATTCTGTC							IGFBP4_12	AACACCTCGTCACATTCTACAATCTAGTCTACGACAGA
IGFBP5_01	/5Phos/GTAGACTACCCGAGAGTCTCTCTCTATCTAACTCACATACACTAAAGATTTCATC							IGFBP5_11	AGGTGGTGGGTTCCTCGTGTAGTCTACGATGAA
IGFBP5_02	/5Phos/GTAGACTAGATGCGGAGAAATAATGGCAGAACTCACATACACTAAAGATTTCATC							IGFBP5_12	ATCTCAGTCAGATGACTGCTCTAGTCTACGATGAA
IGFBP6_01	/5Phos/GTAGACTAGATTGGGCCGTATAGGGGCAACGACCATACACTAAAGATTTGCTC							IGFBP6_11	GGCCCATCTCACTATCTTGAACTAGTCTACGAGCAA
IGFBP6_02	/5Phos/GTAGACTAGGAATTTGGGAGCTGTACATAACGACCATACACTAAAGATTTGCTC							IGFBP6_12	TGTTCCTGGGAATCTCGCCTAGTCTACGAGCAA
IGFBP7_01	/5Phos/GTAGACTACAGTGACGTTCCAGATGTCCTAACAGTCATACACTAAAGATTGATTC							IGFBP7_11	AGCTCAAGAACACCTTGGCTAGTCTACGAATCA
IGFBP7_02	/5Phos/GTAGACTACTGTAATTTTGGCTGCCGCAACAGTCATACACTAAAGATTGATTC							IGFBP7_12	TTTCATGGAGGGCATCAACCTAGTCTACGAATCA
IGFBPL1_01	/5Phos/GTAGACTAAGGAATACTTGAGTCCCAGTGACATAACGGACATACACTAAAGATTACGTC							IGFBPL1_11	ACAGCCTTCACCTCACAGGTAGTCTACGACGTA
IGFBPL1_02	/5Phos/GTAGACTACTATAGGGCCATCACACTCTAACGGACATACACTAAAGATTACGTC							IGFBPL1_12	GGGCTATCTCACTCTAGGTTTAGTCTACGACGTA
IGSF1_01	/5Phos/GTAGACTACTGGTTGAGACTCCACTGCAACGCTCATACACTAAAGATTTAGTC							IGSF1_11	GGGGTAGTTGGACTCTATCCATAGTAGTCTACGACTAA
IGSF1_02	/5Phos/GTAGACTATTGGACTCAGTAAGGGCACCAACGCTCATACACTAAAGATTTAGTC							IGSF1_12	AGTAGCAGCATCGATAAAGACCTGTAGTCTACGACTAA
IGSF8_01	/5Phos/GTAGACTACAGGAGATAGAGACAGCGGAACCCTCATACACTAAAGATTAGTTC							IGSF8_11	CCCTCATAGTCACTCACGTTTAGTCTACGAACTA
IGSF8_02	/5Phos/GTAGACTATAGACTGTGACAGGCCCGGAAACCCTCATACACTAAAGATTAGTTC							IGSF8_12	TCCACAGCATGCGTGTAGGGTAGTCTACGAACTA
IGSF9B_01	/5Phos/GTAGACTAAGGGTACATGTCCGTCTCCTAACGCTCATACACTAAAGATTTGATC							IGSF9B_11	CCTCATCTGACTGCCGGAACTAGTCTACGATCAA
IGSF9B_02	/5Phos/GTAGACTACAGGTGTAAGTGCCAAGAGCCTAACGCTCATACACTAAAGATTTGATC							IGSF9B_12	GTCCCCAAGGTGTTGTAAGGCATAGTCTACGATCAA
IGTP_01	/5Phos/GTAGACTAGTTCTGGCTGGAATAAAGTGAACCGTCATACACTAAAGATTCGCTC							IGTP_11	ATGACTTCTGGAGAGGATGTAGTCTACGAGCGA
IGTP_02	/5Phos/GTAGACTAGACGACGTTCCACAAGCCATAACCGTCATACACTAAAGATTCGCTC							IGTP_12	CTCTGGTGTCTGAAGTAGCGGTAGTCTACGAGCGA
IIGP1_01	/5Phos/GTAGACTACATGGTTACCTCCACCACCAACTAACATACACTAAAGATTTGATC							IIGP1_11	GGTGTTTGTATGGATGTCTTTTAGTCTACGATCAA
IIGP1_02	/5Phos/GTAGACTATTATGTCAGAGTCCACCTTGAACTAACATACACTAAAGATTTGATC							IIGP1_12	TTTGCCATCTGCTTCATTTTAGTCTACGATCAA
IKZF2_01	/5Phos/GTAGACTAATGTAAGCTGGGCTTTGTTTAACTTCCATACACTAAAGATTTCATC							IKZF2_11	AAGCCTTGACATCCTCCTTTAGTCTACGATGAA
IKZF2_02	/5Phos/GTAGACTAATGAAAATTCGTAGCGGTCCAACTTCCATACACTAAAGATTTCATC							IKZF2_12	CTCCCCTCGAACAATGTGTTAGTCTACGATGAA
IL1B_01	/5Phos/GTAGACTATTGTCTAATGGGAACGTCACACAAACAGCCATACACTAAAGATTGGATC							IL1B_11	ATCTCGGAGCCTGTAGTGCTAGTCTACGATCCA
IL1B_02	/5Phos/GTAGACTAATTATGTCCTGACCACTGTTGTAACAGCCATACACTAAAGATTGGATC							IL1B_12	ACGGATTCCATGGTGAAGTTAGTCTACGATCCA
IL1R1_01	/5Phos/GTAGACTAGTTTAGACAATGGTGATCTCCGTAACTTGCATACACTAAAGATTACATC							IL1R1_11	GGATCCAGGGTTAGTAAGCGTAGTCTACGATGTA
IL1R1_02	/5Phos/GTAGACTATGTATCATTGATCCTGGGTCAGCTAACTTGCATACACTAAAGATTACATC							IL1R1_12	CCCGTGACGTTGCAGATCATAGTCTACGATGTA
IL1R2_01	/5Phos/GTAGACTACAGAAACACTTTGCACGGGAAACCGTCATACACTAAAGATTCGGTC							IL1R2_11	ATGGTGTTGGAAGATGTACCAGTTTAGTCTACGACCGA
IL1R2_02	/5Phos/GTAGACTACCGTGGATTCGAGGCAACAAACCGTCATACACTAAAGATTCGGTC							IL1R2_12	ACTGTGGTATGGAGTGACTGAGAATAGTCTACGACCGA
IL1RAP_01	/5Phos/GTAGACTATGATGCGATTCTCTGGGAGGAACACCCATACACTAAAGATTCTTTC							IL1RAP_11	ACCAGAGCACATCTTTCTCCTTTAGTCTACGAAAGA
IL1RAP_02	/5Phos/GTAGACTACACTGGAAGGAAAGTATCCGTAACACCCATACACTAAAGATTCTTTC							IL1RAP_12	ACCAAGTGACCGATGGTTTTAGTCTACGAAAGA
IL1RAPL1_01	/5Phos/GTAGACTAGGAGTTCGCTGCATTCAATAACTAGCATACACTAAAGATTGCCTC							IL1RAPL1_11	ACCTCCTGGTAGTTCATAATTCCTAGTCTACGAGGCA
IL1RAPL1_02	/5Phos/GTAGACTAGGGCTTCGTCTGGATTCGGCTAACTAGCATACACTAAAGATTGCCTC							IL1RAPL1_12	ACGGCAGGATGGCACTGTTTGTTAGTCTACGAGGCA
IL1RAPL2_01	/5Phos/GTAGACTAAAGTTACAGTAAGTGTGGTGGTAACGGACATACACTAAAGATTCGTTC							IL1RAPL2_11	TGTCCATTGAGTAGTGTCAGTGTAGTCTACGAACGA
IL1RAPL2_02	/5Phos/GTAGACTACCGAATGATGGAACTCAGGGAACGGACATACACTAAAGATTCGTTC							IL1RAPL2_12	ACAGTGCCTCATTTGCATTGATAGTCTACGAACGA
IL1RN_01	/5Phos/GTAGACTAACTTGGCACAAGACAGGCAAACATGCATACACTAAAGATTGGGTC							IL1RN_11	CCAGCTGGAGCTTGATATCATCTCCTAGTCTACGACCCA
IL1RN_02	/5Phos/GTAGACTACATGGAATAAGGCTGGCCTAAACATGCATACACTAAAGATTGGGTC							IL1RN_12	CACAAGAAACCTCTTGCCGTAGTCTACGACCCA
IL23A_01	/5Phos/GTAGACTAAGAGATTCCGAGAGAGCTGCTGGAACTGGCATACACTAAAGATTTGGTC							IL23A_11	ATGTGCGTTCCAGGCTAGCATTAGTCTACGACCAA
IL23A_02	/5Phos/GTAGACTAGTCACAACCATCTTCACACTAACTGGCATACACTAAAGATTTGGTC							IL23A_12	CTGTTGTCCTTGAGTCCTTGTTAGTCTACGACCAA
IL31RA_01	/5Phos/GTAGACTAGGTTTGGCTTTCTGAGGCCAAACCGACATACACTAAAGATTACTTC							IL31RA_11	AGGACAACACAGGGGAGTCAATAGTCTACGAAGTA
IL31RA_02	/5Phos/GTAGACTATGAAGTCCTGTGAGGTTGCAACCGACATACACTAAAGATTACTTC							IL31RA_12	AGCCAGGACATATTCTGTGAAAGTAGTCTACGAAGTA
IL33_01	/5Phos/GTAGACTATCCACGGAGTAGTCCTTGTCGTAACGGACATACACTAAAGATTCACTC							IL33_11	GCGAGACGTCACCCCTTTGAATAGTCTACGAGTGA
IL33_02	/5Phos/GTAGACTAGGATCTCTTCCTAGAATCCCGTAACGGACATACACTAAAGATTCACTC							IL33_12	ATGCTTGGATACTGCCAAGCTAGTCTACGAGTGA
IL6_01	/5Phos/GTAGACTATAGACAGGTCTGTTGGGAGTGGTAACGTACATACACTAAAGATTTTCTC							IL6_11	AGCCTCCGACTTGTGAAGTGGTAGTCTACGAGAAA
IL6_02	/5Phos/GTAGACTATGAAGTAGGGAAGGCCGTGAACGTACATACACTAAAGATTTTCTC							IL6_12	GAAGTCTCCTCTCCGGACTTTAGTCTACGAGAAA
INA_01	/5Phos/GTAGACTACTTCCCCTACCTTGGATGTTAACTGGCATACACTAAAGATTTCATC							INA_11	CCCCAGTGTCTCTTCGAAATAGTCTACGATGAA
INA_02	/5Phos/GTAGACTACAAATAACTGGGATTGGGCAGTAACTGGCATACACTAAAGATTTCATC							INA_12	AGCTAAGGATTCTGGGAGGGTAGTCTACGATGAA
INCENP_01	/5Phos/GTAGACTAACTTCATGACACTGCTGCGAACATTCATACACTAAAGATTTCCTC							INCENP_11	AGCGGAGTGTTGCGTTTAATAAATAGTCTACGAGGAA
INCENP_02	/5Phos/GTAGACTACACTTCAACATTCAGGAGCCTAACATTCATACACTAAAGATTTCCTC							INCENP_12	TCCAGGCCAACATTCTGAGTAGTCTACGAGGAA
INF2_01	/5Phos/GTAGACTAGGTGCTGAACGTGTCCTCTAACGCTCATACACTAAAGATTATCTC							INF2_11	AGAGGTCTCGGAAGGTCTTCATAGTCTACGAGATA
INF2_02	/5Phos/GTAGACTATATGCACTGCTCAAGGGCTAACGCTCATACACTAAAGATTATCTC							INF2_12	GGGGTAGGTAGAGGTAAGGCTTAGTCTACGAGATA
INHBA_01	/5Phos/GTAGACTACTCAGCCAAAGCAAGGGCATAACCATCATACACTAAAGATTACATC							INHBA_11	TCCAGCAACTTGCCAACAGAAATCTAGTCTACGATGTA
INHBA_02	/5Phos/GTAGACTATATCTCCACATACCCGTTCTCCCCAACCATCATACACTAAAGATTACATC							INHBA_12	CCCTCCTGCCAATGTCGTCCTAGTCTACGATGTA
INMT_01	/5Phos/GTAGACTAGGAGGACCAGTCGTAGGCTAACGAGCATACACTAAAGATTACTTC							INMT_11	AGCTCACATGCATGTTGCACTTAGTCTACGAAGTA
INMT_02	/5Phos/GTAGACTAACGATTTCCTGCTCTGCCAAACGAGCATACACTAAAGATTACTTC							INMT_12	AGAGGTTCTGCAGGCTAAACTTAGTCTACGAAGTA
INPP4B_01	/5Phos/GTAGACTAGGATGCTGGTAAACTGAATGTCCTAACCAACATACACTAAAGATTGCGTC							INPP4B_11	TGTGGCTCGTTCGGAATCTTTAGTCTACGACGCA
INPP4B_02	/5Phos/GTAGACTATTTCCGACAAATCGTTGCTGCAACCAACATACACTAAAGATTGCGTC							INPP4B_12	AGCAGGTAAAACGAATGCCATTGTAGTCTACGACGCA
INPP5D_01	/5Phos/GTAGACTACTCTGCCTTTGGAATGTTGCAGAACTGTCATACACTAAAGATTATGTC							INPP5D_11	GGAGTTCTGTGTTGTCACGGTATAGTCTACGACATA
INPP5D_02	/5Phos/GTAGACTATGAAACAGTGTCTCGGAGAGAAACTGTCATACACTAAAGATTATGTC							INPP5D_12	ACTGGTATCCATGCTCTGTAGACTAGTCTACGACATA
INPP5J_01	/5Phos/GTAGACTAAGAATGAAGTCTCCGTGGCAACTGTCATACACTAAAGATTGCCTC							INPP5J_11	GTGGTGGTGGCTATAGTAACCTAGTCTACGAGGCA
INPP5J_02	/5Phos/GTAGACTAGATCCCTAGAAGTTGGAGTTAGGAACTGTCATACACTAAAGATTGCCTC							INPP5J_12	AGGTGGGTGATAACTGCTTTAGTCTACGAGGCA
INSRR_01	/5Phos/GTAGACTAAGACGGGACACACAAAGCAAACTGGCATACACTAAAGATTGATTC							INSRR_11	ACTCCACCGACTTTGGCATATCTAGTCTACGAATCA
INSRR_02	/5Phos/GTAGACTAGTGGGATGCACTGAAATACTCGGAACTGGCATACACTAAAGATTGATTC							INSRR_12	CCACTCGTCGGGGACATACTAGTCTACGAATCA
IQSEC1_01	/5Phos/GTAGACTATCACTATACGAGGCTGTCATCTAACATCCATACACTAAAGATTGGTTC							IQSEC1_11	TCCTCATCAATGTAGAGGGTCATAGTCTACGAACCA
IQSEC1_02	/5Phos/GTAGACTACTCAGAGAGTGACCGAGAGCAACATCCATACACTAAAGATTGGTTC							IQSEC1_12	TGCAGATCTGAAGAGAGCTCATAGTAGTCTACGAACCA
IQSEC2_01	/5Phos/GTAGACTATAGAGTATGAGACGCTGTGGAAACTTTCATACACTAAAGATTCGTTC							IQSEC2_11	CTGAGTAGGACAGCAATACTGGTAGTCTACGAACGA
IQSEC2_02	/5Phos/GTAGACTACTGGATACCCTTCTCTGGCTAACTTTCATACACTAAAGATTCGTTC							IQSEC2_12	AGGAAGCCTCGTTCGATCAAATAGTCTACGAACGA
IQSEC3_01	/5Phos/GTAGACTACAGTCTCATTCTCGGGTCTCAACTAACATACACTAAAGATTCTTTC							IQSEC3_11	GCAGCAGAATTGGTGTAGCTAGTCTACGAAAGA
IQSEC3_02	/5Phos/GTAGACTATGGTCCTCATTGGATTTGAGCTAACTAACATACACTAAAGATTCTTTC							IQSEC3_12	TCCACCTTGGTGACATATGTGATAGTCTACGAAAGA
IRF1_01	/5Phos/GTAGACTATTAATCTGCATCTCTAGCCAGGGTAACCACCATACACTAAAGATTACCTC							IRF1_11	AGCCCTGGGATTTGGTTGGTAGTCTACGAGGTA
IRF1_02	/5Phos/GTAGACTACGGCTGGACTTGGACTTTCTAACCACCATACACTAAAGATTACCTC							IRF1_12	TCCTCTTGGTTTTGCTCTTAGTGTTAGTCTACGAGGTA
IRF7_01	/5Phos/GTAGACTACGAAATGCTTCCAGGGTACAACCACCATACACTAAAGATTCCTTC							IRF7_11	CTTCATCCAGATCCCTACGATAGTCTACGAAGGA
IRF7_02	/5Phos/GTAGACTAGTAAACACGGTCTTGCTCCTGGCAACCACCATACACTAAAGATTCCTTC							IRF7_12	TGCCATGCTGCATAGGGTTCCTAGTCTACGAAGGA
IRF8_01	/5Phos/GTAGACTATATATGGCTCAGAAATGTCCAGAACAGACATACACTAAAGATTTTGTC							IRF8_11	CGGGGACAATTCGGTAAACTAGTCTACGACAAA
IRF8_02	/5Phos/GTAGACTAGGCATATCCGGTCACCAGTAACAGACATACACTAAAGATTTTGTC							IRF8_12	AGCTGAATGGTGTGTGTCATAGTAGTCTACGACAAA
IRGM1_01	/5Phos/GTAGACTATTGCACATGTCATCAGCCTAACGACCATACACTAAAGATTACGTC							IRGM1_11	ACAAACGGAAGAATGCATTCACTAGTCTACGACGTA
IRGM1_02	/5Phos/GTAGACTACCAGTTCCAGTAGTTTTCCTTCTAACGACCATACACTAAAGATTACGTC							IRGM1_12	ACAGTCTCCTTGATTCCGTATAGTCTACGACGTA
IRS4_01	/5Phos/GTAGACTACACTCAGAAAATGGGTCGACGAACAGCCATACACTAAAGATTCTGTC							IRS4_11	AGGAGAGAGAGAAACGTCCATACTAGTCTACGACAGA
IRS4_02	/5Phos/GTAGACTATAACGCCTATGCCCATGCTTAACAGCCATACACTAAAGATTCTGTC							IRS4_12	GGTCTCGAGTTTGAGCACGATAGTCTACGACAGA
IRX2_01	/5Phos/GTAGACTATGCGTGTCGTATGGCGAGCCCAAACCATCATACACTAAAGATTGATTC							IRX2_11	TGGCGCCAGTCATTCCGGTGGTAGTCTACGAATCA
IRX2_02	/5Phos/GTAGACTACGACGTGGCTATCTCGGCCAACCATCATACACTAAAGATTGATTC							IRX2_12	CCCAAGCTTGGTTGCTTGAGGTAGTCTACGAATCA
IRX4_01	/5Phos/GTAGACTATGGGTACTGGCTCAGAGCTGGAACCAGCATACACTAAAGATTAGCTC							IRX4_11	CCACGGTCCCGTACCTGTCATAGTCTACGAGCTA
IRX4_02	/5Phos/GTAGACTAGGTATCCAAACTGCGGGTAGGAACCAGCATACACTAAAGATTAGCTC							IRX4_12	AGGAACTGAGGAGCAGAGGAATATAGTCTACGAGCTA
IRX6_01	/5Phos/GTAGACTAACTCTGGACTTTGTGCCCTGGAACGAGCATACACTAAAGATTGCGTC							IRX6_11	TGGGCTGTCTGGGAATCATGTGTAGTCTACGACGCA
IRX6_02	/5Phos/GTAGACTATTCGGAGTCTCTGGGTACCAGGAACGAGCATACACTAAAGATTGCGTC							IRX6_12	GGCTGCAGGAGAATCCTCTTCGTAGTCTACGACGCA
ISL1_01	/5Phos/GTAGACTAGTCGTGAATTTGATTGCCGCAACTATCATACACTAAAGATTTGTTC							ISL1_11	TCCGGAGAAACCCTCAGAATATACTAGTCTACGAACAA
ISL1_02	/5Phos/GTAGACTAAAATACTGATTACACTCCGCACATAACTATCATACACTAAAGATTTGTTC							ISL1_12	AAGCACGTACAGCTTTCGTTAGTCTACGAACAA
ISL2_01	/5Phos/GTAGACTAAAGAGTTGCCTAGGGAGCCTGAAACCTACATACACTAAAGATTACTTC							ISL2_11	ACAGAGAGGTCACGTCGCTACCTAGTCTACGAAGTA
ISL2_02	/5Phos/GTAGACTAGTGCACGTCTCGTCCAGGTAACCTACATACACTAAAGATTACTTC							ISL2_12	GGTTTTCCCGTCTCTCACGAAGCTAGTCTACGAAGTA
ISLR_01	/5Phos/GTAGACTATCAACCGTATAGCAGCCCTTAACTGCCATACACTAAAGATTGGGTC							ISLR_11	CGGATGGCTGTACCTCGTTTAGTCTACGACCCA
ISLR_02	/5Phos/GTAGACTACAGAGCTTTCGGCACTGCCTAACTGCCATACACTAAAGATTGGGTC							ISLR_12	GGGTGGCCAATGCCACATTTTAGTCTACGACCCA
ITGA1_01	/5Phos/GTAGACTAGAACTGTAAAACTGCAGTCCGAAACGAGCATACACTAAAGATTTGATC							ITGA1_11	ACTGAAATGTGGTGTTCACTCGTAGTCTACGATCAA
ITGA1_02	/5Phos/GTAGACTAATCGTCTGGAGACCACCCCTAACGAGCATACACTAAAGATTTGATC							ITGA1_12	GGCTGTGTCTATTCCAAGGGCTGTAGTCTACGATCAA
ITGA2_01	/5Phos/GTAGACTACCCCTGTCGGTACTTCTGCTAACCTGCATACACTAAAGATTGCTTC							ITGA2_11	TCCCGCAATTATGCTGCCTATGATTAGTCTACGAAGCA
ITGA2_02	/5Phos/GTAGACTATTCTGTATGCTAATGTGGTGCTAACCTGCATACACTAAAGATTGCTTC							ITGA2_12	AGGGTTGACAACATCAGAGGTAGTCTACGAAGCA
ITGA3_01	/5Phos/GTAGACTAGCTGTTACACATCTCGTTGTGGTAACACCCATACACTAAAGATTAGGTC							ITGA3_11	CCGGTCTGCAAGTAGTCAGTGTAGTCTACGACCTA
ITGA3_02	/5Phos/GTAGACTATCTCGTTATTAGCTTGGCAGGTAACACCCATACACTAAAGATTAGGTC							ITGA3_12	GGTTTCCTAGCTCACACAGGATTAGTCTACGACCTA
ITGA4_01	/5Phos/GTAGACTAGGACTTCGAAAATGTCCAGCTAACAACCATACACTAAAGATTTACTC							ITGA4_11	CTCCCACGACTTCGGTAGTATTAGTCTACGAGTAA
ITGA4_02	/5Phos/GTAGACTACTCGTTTTCACAGGAGGCATAACAACCATACACTAAAGATTTACTC							ITGA4_12	CCCTCACTTGGTCCAATTCGTAGTCTACGAGTAA
ITGA5_01	/5Phos/GTAGACTAGTCAGGTTCAGTGCGTTCTTGTAACTGCCATACACTAAAGATTGGCTC							ITGA5_11	ACCCAGATTTTGGGCATGGATAGTCTACGAGCCA
ITGA5_02	/5Phos/GTAGACTACTGAGCCATTAAGGACGGTGAAACTGCCATACACTAAAGATTGGCTC							ITGA5_12	AGACGTTGTAGAGGGAGTGGATTAGTCTACGAGCCA
ITGA7_01	/5Phos/GTAGACTACCTGTCAATGTCCACTCTGTAACCGACATACACTAAAGATTTGTTC							ITGA7_11	TCCTTCTGCACGTTAGCTCTAGTCTACGAACAA
ITGA7_02	/5Phos/GTAGACTAACTCATATCGGTGTGCACACAACCGACATACACTAAAGATTTGTTC							ITGA7_12	CTGGTCCACTCTCTGTCGATAGTCTACGAACAA
ITGA8_01	/5Phos/GTAGACTATAACAAAGAGTTCGGCTTCGTAACGACCATACACTAAAGATTTCTTC							ITGA8_11	ATCTGCTTCTTCGGGGATGTAGTCTACGAAGAA
ITGA8_02	/5Phos/GTAGACTACGTCCGTTTGATGGCTCCTAACGACCATACACTAAAGATTTCTTC							ITGA8_12	ACTGGTGGTTGTGGAGAAAGATAGTCTACGAAGAA
ITGA9_01	/5Phos/GTAGACTACGTTAGCTATCTCCACCACTCTAACCGACATACACTAAAGATTACGTC							ITGA9_11	ACCAGAGTCTCTTCTGGGTTTAGTCTACGACGTA
ITGA9_02	/5Phos/GTAGACTAAACGTTAGGCAGAAGCTCCCTAACCGACATACACTAAAGATTACGTC							ITGA9_12	CGGAAGAGCACTAAGGTTGCAGTTAGTCTACGACGTA
ITGAM_01	/5Phos/GTAGACTATGATCCCATACGGTCACATTGTAACAGCCATACACTAAAGATTCAGTC							ITGAM_11	CTGGGAGAAGATGACCTGGGTAGTCTACGACTGA
ITGAM_02	/5Phos/GTAGACTAACAGGATCTCAGTGCTGCTAACAGCCATACACTAAAGATTCAGTC							ITGAM_12	AGGGCAAACGCAGAGTCATTATAGTCTACGACTGA
ITGAX_01	/5Phos/GTAGACTACGCATATTTTACTGGAAGCTCCAAAACAGACATACACTAAAGATTGAGTC							ITGAX_11	GGCTGCTGATCATGGTGTACTAGTCTACGACTCA
ITGAX_02	/5Phos/GTAGACTACTTAGCTGCCTTACAGAACCCAACAGACATACACTAAAGATTGAGTC							ITGAX_12	CGAGGCTGTGTATGTGTACCTAGTCTACGACTCA
ITGB1_01	/5Phos/GTAGACTATTCCCTCATGGCACTTGGGAAACCAGCATACACTAAAGATTGCTTC							ITGB1_11	AGGCTCCACACTCAAATGTCCCTAGTCTACGAAGCA
ITGB1_02	/5Phos/GTAGACTAACGCTAGACATGGACCAGTGTAACCAGCATACACTAAAGATTGCTTC							ITGB1_12	GGCCATTGCAGATCTGACCATTTAGTCTACGAAGCA
ITGB3_01	/5Phos/GTAGACTATAGGTACAATTCACGGCGTAACCCACATACACTAAAGATTGATTC							ITGB3_11	ACACAGTCATCCTCGTTCTTTAGTCTACGAATCA
ITGB3_02	/5Phos/GTAGACTAGTAAGCATCAACAATGAGCTGGAACCCACATACACTAAAGATTGATTC							ITGB3_12	CTCCACTTTAGAGCGGATTTTCTAGTCTACGAATCA
ITGB4_01	/5Phos/GTAGACTACAATAGGGATACAGGTTGGTAACCTTCATACACTAAAGATTGGATC							ITGB4_11	ACACACCTTCATTTCGTAGTTAGTCTACGATCCA
ITGB4_02	/5Phos/GTAGACTAACTCCTGTCCGTTTCATCGAACCTTCATACACTAAAGATTGGATC							ITGB4_12	AGGCGATGAAAGTGTTTGATTTATGTAGTCTACGATCCA
ITGB5_01	/5Phos/GTAGACTACTCTCTTAGAGCTGCAAGCAAACTTCCATACACTAAAGATTCTTTC							ITGB5_11	AGTAGCAAGCATTCGACACATAGTCTACGAAAGA
ITGB5_02	/5Phos/GTAGACTATTTTGTAGAAGCAAAGCACAGCAACTTCCATACACTAAAGATTCTTTC							ITGB5_12	ACATCATAACGCAGTCCTTAGCTAGTCTACGAAAGA
ITGB8_01	/5Phos/GTAGACTAAGCAAGATGTGATGTCTGGTAACTTACATACACTAAAGATTGCGTC							ITGB8_11	CCTGCCAATTTGCTGTCAATAGTCTACGACGCA
ITGB8_02	/5Phos/GTAGACTATCACGGGAATAAAGGGCCATAACTTACATACACTAAAGATTGCGTC							ITGB8_12	TGAGCCAAAACCAAGACGGATAGTCTACGACGCA
ITGBL1_01	/5Phos/GTAGACTACATCGTGTTTGTCACAGTCTAACTAGCATACACTAAAGATTTCCTC							ITGBL1_11	ATTCCCTGTGCAAATGAGATAGTCTACGAGGAA
ITGBL1_02	/5Phos/GTAGACTAAGCACAATGTGCCATCTGCTGAACTAGCATACACTAAAGATTTCCTC							ITGBL1_12	CCACAATGACAAGAACCCTTCCCTAGTCTACGAGGAA
ITIH2_01	/5Phos/GTAGACTACAGTCGAGATGTAGAGGAGCCAGAACCGACATACACTAAAGATTGCTTC							ITIH2_11	AGATGAGCTGTGTCGGACCAGTAGTCTACGAAGCA
ITIH2_02	/5Phos/GTAGACTATACCACGATTTTCATTGGACAGCAACCGACATACACTAAAGATTGCTTC							ITIH2_12	TCCCGTAGATCCGTTGAGCTAGTCTACGAAGCA
ITIH3_01	/5Phos/GTAGACTAATTCCCTGGAGACTCTCTGTAACGATCATACACTAAAGATTCGGTC							ITIH3_11	ACAAAGTAGCCATTGACTATCTGCTAGTCTACGACCGA
ITIH3_02	/5Phos/GTAGACTAGTGTCTAGCCAACTGAACGTGCTAACGATCATACACTAAAGATTCGGTC							ITIH3_12	CCCAGTCTGTGTGACCGTGATAGTCTACGACCGA
ITIH5_01	/5Phos/GTAGACTAAAACGGATGAGATGCCAGGTAACTCCCATACACTAAAGATTGGATC							ITIH5_11	CCCAGTGCACTCTCTGTGTTAGTCTACGATCCA
ITIH5_02	/5Phos/GTAGACTACCTACTACCACGCTCTGGTTGCAACTCCCATACACTAAAGATTGGATC							ITIH5_12	ACTGACACCTCCAATCCTCGACTAGTCTACGATCCA
ITK_01	/5Phos/GTAGACTAGGTGATACTTGGATACCAGGCTAACTTACATACACTAAAGATTACTTC							ITK_11	CGCCCATCCATCCAGAAATTTAGTCTACGAAGTA
ITK_02	/5Phos/GTAGACTATGAAATGACCGCCTGTTGTCTAACTTACATACACTAAAGATTACTTC							ITK_12	ATGACCAGGGTTTCTTCAGGTTTAGTCTACGAAGTA
ITM2A_01	/5Phos/GTAGACTAGTGCGACTGACGAGCGCCTAACCACCATACACTAAAGATTACGTC							ITM2A_11	TGCCAGTCAGGATTTGAGCTCGGATAGTCTACGACGTA
ITM2A_02	/5Phos/GTAGACTAAGTATGAGGCAAATACTTGCCACTAACCACCATACACTAAAGATTACGTC							ITM2A_12	CCAGGTCTTCACGAACCACATAGTCTACGACGTA
ITM2B_01	/5Phos/GTAGACTAAGTCGGTAGATGAAGAAGCCCAACCGACATACACTAAAGATTGGATC							ITM2B_11	TGTAGGTCTCCTTGTCGTGACTAGTCTACGATCCA
ITM2B_02	/5Phos/GTAGACTAGGTGAAACAGTTACTGGCTAACCGACATACACTAAAGATTGGATC							ITM2B_12	ATTTGTTCTCAAAATGCCGAATAGTCTACGATCCA
ITM2C_01	/5Phos/GTAGACTAACGTTCATGAGGAGCTCCCAGAACCGCCATACACTAAAGATTGTTTC							ITM2C_11	GTGGGAGGTAGGTCCCTCTCTTAGTCTACGAAACA
ITM2C_02	/5Phos/GTAGACTAGTAGGCAGTGAGACCCCGCAACCGCCATACACTAAAGATTGTTTC							ITM2C_12	GCACTTGTCTAGGGAGATGTCGTAGTCTACGAAACA
ITPKA_01	/5Phos/GTAGACTAGGACTCATGACAGGCAGATAACGAACATACACTAAAGATTGGATC							ITPKA_11	CAGGAGTAGCGCTTTCTGAATAGTCTACGATCCA
ITPKA_02	/5Phos/GTAGACTACGAGTGTAGTGCTGGAGCTAACGAACATACACTAAAGATTGGATC							ITPKA_12	TGATGCCCTCAATGCGAAAGTAGTCTACGATCCA
ITPR1_01	/5Phos/GTAGACTACCGAGATGCATCCTGATCAGGAACATGCATACACTAAAGATTTACTC							ITPR1_11	TCTTGCGCGTTTCTCAACCTATAGTCTACGAGTAA
ITPR1_02	/5Phos/GTAGACTATTCCGTTTCTTCGGCAGGGAACATGCATACACTAAAGATTTACTC							ITPR1_12	GGTCTCACACGTGTGTTCCTTATCCTAGTCTACGAGTAA
ITPR2_01	/5Phos/GTAGACTAGTCGTCTCAGCACATCCCCAAACAAGCATACACTAAAGATTTCCTC							ITPR2_11	AGCAAACAAGGGCTCATCTTTCGATAGTCTACGAGGAA
ITPR2_02	/5Phos/GTAGACTAACTCTGTCACACACCTCTCCAGAACAAGCATACACTAAAGATTTCCTC							ITPR2_12	AGCCGCTCACAATGTTCATGACTAGTCTACGAGGAA
ITPR3_01	/5Phos/GTAGACTATGACGGATGAGCTTAGACAGGAACTGACATACACTAAAGATTTGATC							ITPR3_11	CGGACTCCATGAGACCCTTAGTAGTCTACGATCAA
ITPR3_02	/5Phos/GTAGACTAATTTGCTTCTGTCTAGCTGCTAACTGACATACACTAAAGATTTGATC							ITPR3_12	ACAGTGTGCTCATTGTCCTCTAGTCTACGATCAA
ITSN1_01	/5Phos/GTAGACTAAGCGAGTCTCTATGCAAACTGTAACTATCATACACTAAAGATTGTCTC							ITSN1_11	TCCAAGGCTCTTTTGAGGGTAATAGTCTACGAGACA
ITSN1_02	/5Phos/GTAGACTAATCGTTATTCATGTCCGCTAACTATCATACACTAAAGATTGTCTC							ITSN1_12	ATTCCACTTGATCCATCCTTCTAGTCTACGAGACA
IYD_01	/5Phos/GTAGACTAAGCAAAACCATGGACTTGTAACCTCCATACACTAAAGATTTCCTC							IYD_11	GGACCTTCTTCTTTCCATTCGTAGTCTACGAGGAA
IYD_02	/5Phos/GTAGACTAGTGACCGTCACTAGCCCTGCAACCTCCATACACTAAAGATTTCCTC							IYD_12	ACCACAGTTGAGGGGAGTGGTAGTCTACGAGGAA
JAK2_01	/5Phos/GTAGACTAAGTCTGGTTACCCGCCTTCTAACTGCCATACACTAAAGATTCAATC							JAK2_11	GGGCTGCATCGTAGCACATATAGTTAGTCTACGATTGA
JAK2_02	/5Phos/GTAGACTAGGAAGACATGATTGGGTGGGTAAACTGCCATACACTAAAGATTCAATC							JAK2_12	TGCCTGGTTGACTCGTCTATTAGTCTACGATTGA
JAM2_01	/5Phos/GTAGACTACCGCTTATGTTGAGAACATCTACTAACATACATACACTAAAGATTTGCTC							JAM2_11	ACCACAACCGTTGCTATGATAGTCTACGAGCAA
JAM2_02	/5Phos/GTAGACTAACGAGCTGTTGTTGTGTGTAACATACATACACTAAAGATTTGCTC							JAM2_12	ATTCCAGACTTCGTGTTCATTGTTAGTCTACGAGCAA
JPH4_01	/5Phos/GTAGACTACCTGAACTGTCACTGCAGCCAACGCACATACACTAAAGATTTGCTC							JPH4_11	CCCCTCCTCCTCTCGAAGACTAGTCTACGAGCAA
JPH4_02	/5Phos/GTAGACTAGTAGATCCTGGGCTATCAGCTAACGCACATACACTAAAGATTTGCTC							JPH4_12	CTGGGGCCTCTAACATGGGTAGTCTACGAGCAA
JUN_01	/5Phos/GTAGACTAGCACCCACTGTTAACGTGGTAACAACCATACACTAAAGATTCGTTC							JUN_11	ACTGCTGCGTTAGCATGAGTTAGTCTACGAACGA
JUN_02	/5Phos/GTAGACTAGGGTTACTGTAGCCGTAGGCAACAACCATACACTAAAGATTCGTTC							JUN_12	AGGTCATGCTCTGTTTTAGGATCTTAGTCTACGAACGA
JUNB_01	/5Phos/GTAGACTAGATAGGGATCCGCCAGGTTGAACATACATACACTAAAGATTGGTTC							JUNB_11	CCCAGGACCCTTGAGACCCTAGTCTACGAACCA
JUNB_02	/5Phos/GTAGACTAATCCCGCCGCTGCGTAAGAGTCGTAACATACATACACTAAAGATTGGTTC							JUNB_12	GGCTGCCAGGGCTCCGACCTAGTCTACGAACCA
KALRN_01	/5Phos/GTAGACTAGACTCCGATCTCTGTGTGGCTAACTCCCATACACTAAAGATTGCTTC							KALRN_11	GGAGGTCTAGTGCATGCTGGTAGTAGTCTACGAAGCA
KALRN_02	/5Phos/GTAGACTATGATAGAGCTACTGTGGGGTAACTCCCATACACTAAAGATTGCTTC							KALRN_12	GCTGGAGGACAGACTCAATATGTAGTCTACGAAGCA
KANK1_01	/5Phos/GTAGACTAAGTTGTCTCATACCCGCCGTAACGGACATACACTAAAGATTTGCTC							KANK1_11	TCCGAGCTGGATTCGTCACTTTAGTCTACGAGCAA
KANK1_02	/5Phos/GTAGACTAGCACAGAGGTCCCAACACATGAAACGGACATACACTAAAGATTTGCTC							KANK1_12	AGGAGGTGCCTACGCTACTAGTTAGTCTACGAGCAA
KANSL1_01	/5Phos/GTAGACTAAGCAGAGATAAGATGCCACCAAACTCACATACACTAAAGATTGCCTC							KANSL1_11	TGCGGGAACAGATGTTACATCTAGTCTACGAGGCA
KANSL1_02	/5Phos/GTAGACTACCTACGTTTCAGGGGCACATAACTCACATACACTAAAGATTGCCTC							KANSL1_12	GCAGCCCATCTCCATTCAGTAGTCTACGAGGCA
KCNA1_01	/5Phos/GTAGACTAGTCTGTAATGGGCTATGCTAACGGTCATACACTAAAGATTCCGTC							KCNA1_11	GCAGTTACCAGTTCTGATATTAGCTAGTCTACGACGGA
KCNA1_02	/5Phos/GTAGACTACGCAGTTTTGATCAGCTGTAACGGTCATACACTAAAGATTCCGTC							KCNA1_12	GTCAGGAGCTTGCTCTTATTATAGTCTACGACGGA
KCNA2_01	/5Phos/GTAGACTACCCTCCTGTATCTCCATGTAACTTTCATACACTAAAGATTCATTC							KCNA2_11	AAGTCCTCATTGCTGTTGTTAATAGTCTACGAATGA
KCNA2_02	/5Phos/GTAGACTAAGGCAATGGTTAACACACCTAACTTTCATACACTAAAGATTCATTC							KCNA2_12	ACACTATGACAGGGACTGGTTAGTCTACGAATGA
KCNA3_01	/5Phos/GTAGACTAACTAGGCGGATGACTCTCAGAACCGCCATACACTAAAGATTGCATC							KCNA3_11	TGAAGATGCGGAAAACCCTTAGTCTACGATGCA
KCNA3_02	/5Phos/GTAGACTACAAGACACCTGCGATGGCAAACCGCCATACACTAAAGATTGCATC							KCNA3_12	AGGAACTGGCAATGCAATGGTAGTCTACGATGCA
KCNA4_01	/5Phos/GTAGACTACCTCTTCTCAGGGTCTCCCAAACTCGCATACACTAAAGATTAGATC							KCNA4_11	CGCAAAGGGTCGAAGTACTGATAGTCTACGATCTA
KCNA4_02	/5Phos/GTAGACTAGACTGAACTGTAGCCGCCAAACTCGCATACACTAAAGATTAGATC							KCNA4_12	ACACGTTCACAGCAGTCACTATAGTAGTCTACGATCTA
KCNA5_01	/5Phos/GTAGACTAGGCATACAGAGACCTTCGCAGGTAACACGCATACACTAAAGATTGAATC							KCNA5_11	TCCCGGCTAGTGTCCAGACAGTAGTCTACGATTCA
KCNA5_02	/5Phos/GTAGACTAACCCCTTCTGATACTGTCAGTAACACGCATACACTAAAGATTGAATC							KCNA5_12	GGTGACACTTTTCTAGAGGACAGTAGTCTACGATTCA
KCNAB1_01	/5Phos/GTAGACTATGTCATCTTAGGGAGGACCTAACGCTCATACACTAAAGATTGATTC							KCNAB1_11	ATCTCGTTCACCACGTGAGTAGTCTACGAATCA
KCNAB1_02	/5Phos/GTAGACTACTTTCTGTCTCAGCTTTTCCAAACGCTCATACACTAAAGATTGATTC							KCNAB1_12	ATGATGTGCTTTCTTGACAGTCTAGTCTACGAATCA
KCNAB2_01	/5Phos/GTAGACTAAGACGACAATTTTGGAAGGACCTAACTTGCATACACTAAAGATTTACTC							KCNAB2_11	TGTCGATCTCGTGGACGATGTAGTCTACGAGTAA
KCNAB2_02	/5Phos/GTAGACTACCTACTCCTATCTTGTGGAACAGCAACTTGCATACACTAAAGATTTACTC							KCNAB2_12	AGAGGGGACCAGGTCATGGTAGTCTACGAGTAA
KCNAB3_01	/5Phos/GTAGACTAGCCCAGATGTTCCATCAGCTAACCGACATACACTAAAGATTTAGTC							KCNAB3_11	TGACTCAGCACCTGTAGGGTAGTCTACGACTAA
KCNAB3_02	/5Phos/GTAGACTAACGCGATAGACACCTGCATAACCGACATACACTAAAGATTTAGTC							KCNAB3_12	TGCGAAGGTTCTGCTCGGTATAGTCTACGACTAA
KCNB1_01	/5Phos/GTAGACTAGGTGTCTATGTACTGGTGGACCCAACGACCATACACTAAAGATTCCCTC							KCNB1_11	AGCTGACCCTCGTCATCAGTGTAGTCTACGAGGGA
KCNB1_02	/5Phos/GTAGACTATTTCTGTTCTAGCTCCAAGGCTAACGACCATACACTAAAGATTCCCTC							KCNB1_12	GGGAGCTCTCGAAGTGGTTTAGTCTACGAGGGA
KCNB2_01	/5Phos/GTAGACTACGGGCCTTTAAAGAATTTCCATAACAATCATACACTAAAGATTCAGTC							KCNB2_11	GCCAGAAGGTCAATGACATTCTAGTCTACGACTGA
KCNB2_02	/5Phos/GTAGACTAAGCGAGCTCTTAGGGCTGTAACAATCATACACTAAAGATTCAGTC							KCNB2_12	ACTTGAGGGGATTGCTCCCTTTAGTCTACGACTGA
KCNC1_01	/5Phos/GTAGACTAAGGTTTCCTACCTGCTCTGTAACTACCATACACTAAAGATTCCATC							KCNC1_11	TCAGATCGACATGCCTCTGATAGTCTACGATGGA
KCNC1_02	/5Phos/GTAGACTAGGTTGAAGCGCTCGTGAGTAACTACCATACACTAAAGATTCCATC							KCNC1_12	CTCGATTTCGGTCTTGTTCACGATTAGTCTACGATGGA
KCNC2_01	/5Phos/GTAGACTATGCAAAATGTAGGCGAGCTAACGATCATACACTAAAGATTACTTC							KCNC2_11	TGCAAGCCATGTTCAATTCTGTTAGTCTACGAAGTA
KCNC2_02	/5Phos/GTAGACTAGCTCTAGATGAGTAGGGGTAACGATCATACACTAAAGATTACTTC							KCNC2_12	AGAAGCAAAAGCAATAAACCTAGTAGTCTACGAAGTA
KCNC3_01	/5Phos/GTAGACTAGGATGGAGCCATCAGGGGAAACCAGCATACACTAAAGATTGATTC							KCNC3_11	GCGGGACTTCTCGTAACCTTTTAGTCTACGAATCA
KCNC3_02	/5Phos/GTAGACTAGTGTATGGGGAGTGAGAGGAACCAGCATACACTAAAGATTGATTC							KCNC3_12	CCCTCTATCCTGGGTTTTCTTAGTCTACGAATCA
KCNC4_01	/5Phos/GTAGACTAGATGAATCTCCGTCACGTTAACGCTCATACACTAAAGATTTTCTC							KCNC4_11	CGCTGGTGATATTCCCTACCTAGTCTACGAGAAA
KCNC4_02	/5Phos/GTAGACTAGGAACTCTAGAGTGAACCACATAACGCTCATACACTAAAGATTTTCTC							KCNC4_12	GGCAGCACACAATGCGAACTAGTCTACGAGAAA
KCND2_01	/5Phos/GTAGACTACGCACGAAACGGTAACGACTAACTCGCATACACTAAAGATTGCTTC							KCND2_11	CCACGTCGATGATACTCATGACACTAGTCTACGAAGCA
KCND2_02	/5Phos/GTAGACTATGTGGTCACGTAAGGTTGTAACTCGCATACACTAAAGATTGCTTC							KCND2_12	AGGTGTTGGGATGCTTATTATTTAGTCTACGAAGCA
KCND3_01	/5Phos/GTAGACTAGGAACACTTCCGGGTCACGAACGGTCATACACTAAAGATTGCTTC							KCND3_11	GTGCGGTAGAAGTTAAGCACACATAGTCTACGAAGCA
KCND3_02	/5Phos/GTAGACTAGATCAGCTCGTCTTGCCGCTAACGGTCATACACTAAAGATTGCTTC							KCND3_12	AACCGTCGTCCACTTACGTTGAGGTAGTCTACGAAGCA
KCNF1_01	/5Phos/GTAGACTAAGCCCCAGTTCCTTGAAACTAACTCCCATACACTAAAGATTGACTC							KCNF1_11	CCACGGCCAGATACATAAGCATAGTCTACGAGTCA
KCNF1_02	/5Phos/GTAGACTACATGACCACGGAGGAGACAAGGAACTCCCATACACTAAAGATTGACTC							KCNF1_12	AGCTCGGGTATGGTACCCATGTAGTCTACGAGTCA
KCNG1_01	/5Phos/GTAGACTATGTCTCCCGGTAACAGGGTAACTACCATACACTAAAGATTCACTC							KCNG1_11	GCGCTGTAGTCATAGTGCGAGTAGTCTACGAGTGA
KCNG1_02	/5Phos/GTAGACTAAGTGAGTACTTGATGCCACCAACTACCATACACTAAAGATTCACTC							KCNG1_12	CATCCAGGGTGGTCCAAGGTAGTCTACGAGTGA
KCNG4_01	/5Phos/GTAGACTACCAACGGTGAGAAGAGGGTAACAGCCATACACTAAAGATTGACTC							KCNG4_11	TCCGGACTCATTCTCAGCTACATATAGTCTACGAGTCA
KCNG4_02	/5Phos/GTAGACTACGAGCGACACATAGTATGGGGAGAACAGCCATACACTAAAGATTGACTC							KCNG4_12	CTCCGGGGATTCGTCAGACACTAGTCTACGAGTCA
KCNH1_01	/5Phos/GTAGACTAACAAACCACGTCTTCAGGTAACGGACATACACTAAAGATTGTCTC							KCNH1_11	AAACAGGACAGAAGGTCGATTAGTCTACGAGACA
KCNH1_02	/5Phos/GTAGACTACTGAAAGTGCAAAGGAACAGGAAACGGACATACACTAAAGATTGTCTC							KCNH1_12	GGCTGCTTGAATGCAGTTATGTTAGTCTACGAGACA
KCNH8_01	/5Phos/GTAGACTAAGGAGAAAGGGAGGTCGTCTAACTCACATACACTAAAGATTCGATC							KCNH8_11	AGACAGAGGATCCCCTTGTGTAGTAGTCTACGATCGA
KCNH8_02	/5Phos/GTAGACTAGGAATGGTACCGTTCCTGAGGAACTCACATACACTAAAGATTCGATC							KCNH8_12	GCACTGGAGACTCTGATAGGTGATAGTCTACGATCGA
KCNIP1_01	/5Phos/GTAGACTACTCGAACTTTACAGAGCCTGTAACCAACATACACTAAAGATTTCTTC							KCNIP1_11	ATCGACAGAGCAGTCACAAAGTAGTCTACGAAGAA
KCNIP1_02	/5Phos/GTAGACTACCGTTCTCGGGTAGGCAAGAACCAACATACACTAAAGATTTCTTC							KCNIP1_12	ACTCGCCCTGTGTCAACATCTAGTCTACGAAGAA
KCNIP4_01	/5Phos/GTAGACTAAAGCAAAATGGAAAGACCTTAACTGTCATACACTAAAGATTTCCTC							KCNIP4_11	TTTTCTTGTACTGTCCCTCTAGTCTACGAGGAA
KCNIP4_02	/5Phos/GTAGACTATCGAATGCATTGAAGAGAAAAACTGTCATACACTAAAGATTTCCTC							KCNIP4_12	CAGCTCCATTGTGGTCCGTTAGTCTACGAGGAA
KCNJ10_01	/5Phos/GTAGACTACCTGGTCGAAAAGGCTGAAGTAACGTGCATACACTAAAGATTCTTTC							KCNJ10_11	ACTGGGAGATGCCACTTTCACTAGTCTACGAAAGA
KCNJ10_02	/5Phos/GTAGACTAACTGTAATAGACCTTAGCGACCGAAACGTGCATACACTAAAGATTCTTTC							KCNJ10_12	GGCTCTCTGTCTGAGTCGTCTAGTCTACGAAAGA
KCNJ11_01	/5Phos/GTAGACTACAATGAGAATGAGGATGGCCAACGCTCATACACTAAAGATTCGGTC							KCNJ11_11	ATCAGCCCGACGATATTCTGTAGTCTACGACCGA
KCNJ11_02	/5Phos/GTAGACTAGATAATGCCCTTTCGGGACAGAACGCTCATACACTAAAGATTCGGTC							KCNJ11_12	CGGGTCAGCACATATTCCTCATAGTCTACGACCGA
KCNJ16_01	/5Phos/GTAGACTAGATCGCTTAATAGGTCTCCGTGAACAACCATACACTAAAGATTGCTTC							KCNJ16_11	TGTCAACACAAGGGGTGATATCTAGTCTACGAAGCA
KCNJ16_02	/5Phos/GTAGACTAGCGTATGGTCTGGGCTCTCAACAACCATACACTAAAGATTGCTTC							KCNJ16_12	AATGAGGGCAAAATAGCTGATAGTCTACGAAGCA
KCNJ2_01	/5Phos/GTAGACTACTAGATTTGAGAAGCTGTGCCAACCCACATACACTAAAGATTGTATC							KCNJ2_11	ACTCCCCTTCTGAAGTGATTAGTCTACGATACA
KCNJ2_02	/5Phos/GTAGACTATCTCTGGGACTCCGTTCTCACTAACCCACATACACTAAAGATTGTATC							KCNJ2_12	AGGAGGTGAGTCTGTGCTTGTTAGTCTACGATACA
KCNJ3_01	/5Phos/GTAGACTATGGGCTTTGTTCAGGTCGCCAACCGTCATACACTAAAGATTCCGTC							KCNJ3_11	ACACAGGGAGTGTAGTTGCCGATAGTCTACGACGGA
KCNJ3_02	/5Phos/GTAGACTACCAAATTTCCTTCGGAGTGCAGAACCGTCATACACTAAAGATTCCGTC							KCNJ3_12	GTGGTCACTACCTGGTAATCGTTAGTCTACGACGGA
KCNJ4_01	/5Phos/GTAGACTAATATTGTCCAGTGGAAGGGTGGAACGTACATACACTAAAGATTGTATC							KCNJ4_11	GGCAGATTCCCTGCGATAGGTAGTCTACGATACA
KCNJ4_02	/5Phos/GTAGACTAGGAGATGACAGCATGGTGGCAACGTACATACACTAAAGATTGTATC							KCNJ4_12	CAGAGCTTGCCGTCTCGAATAGTCTACGATACA
KCNJ6_01	/5Phos/GTAGACTAGCCACGTCACTGTGTAGACCAACCTCCATACACTAAAGATTGAGTC							KCNJ6_11	GCCACCAGATCATCCCAAAGAATAGTCTACGACTCA
KCNJ6_02	/5Phos/GTAGACTAACAGGTTGAATCTCCACTTAACCTCCATACACTAAAGATTGAGTC							KCNJ6_12	TGTGTAGACCATGACAAAGATTAGTCTACGACTCA
KCNJ8_01	/5Phos/GTAGACTATGCTGATGAATAGGCACCAAACACGCATACACTAAAGATTGTCTC							KCNJ8_11	CGATGGGATTATCAACAGGAATGTTAGTCTACGAGACA
KCNJ8_02	/5Phos/GTAGACTAAGACCCACGATGTTCTGCAGAACACGCATACACTAAAGATTGTCTC							KCNJ8_12	CCCAACATGACTGCGTTGATGATAGTCTACGAGACA
KCNJ9_01	/5Phos/GTAGACTAGCACGTCATTCCCGTGGCCAACTCGCATACACTAAAGATTGCGTC							KCNJ9_11	ACCAGGTACGAGCTTCGAGCTTAGTCTACGACGCA
KCNJ9_02	/5Phos/GTAGACTAGTCGTCCCTCTCGAGGGCGAACTCGCATACACTAAAGATTGCGTC							KCNJ9_12	GCCCTCGAGAATGACTACGATCTCGTAGTCTACGACGCA
KCNK1_01	/5Phos/GTAGACTACCCGAGGCGTTGCTGAGCAAACTGTCATACACTAAAGATTGTTTC							KCNK1_11	GCCGAGGTGAAGTCCCAATTCCAATTAGTCTACGAAACA
KCNK1_02	/5Phos/GTAGACTAATGCCGATGACAGAGTAGATAACTGTCATACACTAAAGATTGTTTC							KCNK1_12	GGAAGAGGAGGGTGAACGGTAGTCTACGAAACA
KCNK2_01	/5Phos/GTAGACTATTCAGATAGATGCTCTCAGCCTAACTAGCATACACTAAAGATTAGCTC							KCNK2_11	GCACAGTGTGGTGTCAGACTAGTCTACGAGCTA
KCNK2_02	/5Phos/GTAGACTAGGAGCTGTTTCCTAAGGGGAACTAGCATACACTAAAGATTAGCTC							KCNK2_12	GGTCCCAGTGACTAACTTGATTAGTCTACGAGCTA
KCNK3_01	/5Phos/GTAGACTAACGAAACCGATGAGCACCATAACGAGCATACACTAAAGATTGGCTC							KCNK3_11	ACAGCGTGCTGATGCACGATAGTCTACGAGCCA
KCNK3_02	/5Phos/GTAGACTAGGCACGAGCACATGGACTGGAACGAGCATACACTAAAGATTGGCTC							KCNK3_12	GCTTCTCGCGGCTCTTGTACCATAGTCTACGAGCCA
KCNK6_01	/5Phos/GTAGACTAACAAGCACCTTGTAGAGGGCCAACACGCATACACTAAAGATTAGTTC							KCNK6_11	GCCGAGGAAGAGGTACGCTGTAGTCTACGAACTA
KCNK6_02	/5Phos/GTAGACTAACTATGACCATCAGCAGGGAACACGCATACACTAAAGATTAGTTC							KCNK6_12	GCCGGTACCAGGAAGAATATAGTAGTCTACGAACTA
KCNMA1_01	/5Phos/GTAGACTAAGGATTGGTGATGACGTACCTAACTGCCATACACTAAAGATTCACTC							KCNMA1_11	TGGTACGAGCTCAAACTCGTAGTAGTCTACGAGTGA
KCNMA1_02	/5Phos/GTAGACTATTGTCCTGAAGCGAAGTATCATAACTGCCATACACTAAAGATTCACTC							KCNMA1_12	AGTGACGCCAAGATGCATTTAGTCTACGAGTGA
KCNMB1_01	/5Phos/GTAGACTAGGGACCTGTTGAGCTTCACCATAACATACATACACTAAAGATTTTGTC							KCNMB1_11	TCTGAGCCGCCAAGATGGATAGTCTACGACAAA
KCNMB1_02	/5Phos/GTAGACTAACATTGACCCAAAGGCATGGGAACATACATACACTAAAGATTTTGTC							KCNMB1_12	GCCCATCTGCCCACAGCTGTAGTCTACGACAAA
KCNMB2_01	/5Phos/GTAGACTACGACACTCACGAGAGACATGGAACGCTCATACACTAAAGATTTCCTC							KCNMB2_11	TGGTGTCTCCTGAAGTTTTCCATTAGTCTACGAGGAA
KCNMB2_02	/5Phos/GTAGACTAGCTTCCAACAGTCGGGCCCAAACGCTCATACACTAAAGATTTCCTC							KCNMB2_12	ACCTGCAGGCAAGGGTACTGAGATAGTCTACGAGGAA
KCNMB4_01	/5Phos/GTAGACTATGTAGGAGAACGTCCTCTGGTCTAACACCCATACACTAAAGATTCTATC							KCNMB4_11	AGCAATCTCGTCGTGTGTGCTAGTCTACGATAGA
KCNMB4_02	/5Phos/GTAGACTAATGACGCTCTCCGAGTTCTAACACCCATACACTAAAGATTCTATC							KCNMB4_12	ATCTTTCCAATACTGCTGCCAGTTAGTCTACGATAGA
KCNN2_01	/5Phos/GTAGACTAGCTTTCTTACTTTTGCGTGGTAACAGTCATACACTAAAGATTAACTC							KCNN2_11	ATAGCTTGCAAGAATTTCCGTTGTAGTCTACGAGTTA
KCNN2_02	/5Phos/GTAGACTATGCTTGGTCATTCAGTTTCCTAACAGTCATACACTAAAGATTAACTC							KCNN2_12	TGCCAGATCCACTAGGGTATAGTCTACGAGTTA
KCNN3_01	/5Phos/GTAGACTAGTAGGTCATGGCTATCCGCAACTGTCATACACTAAAGATTGGCTC							KCNN3_11	AGGCTGATGTAGAGGATACGCTAGTCTACGAGCCA
KCNN3_02	/5Phos/GTAGACTACCTTTGAGTACAAACCCCAAGAAACTGTCATACACTAAAGATTGGCTC							KCNN3_12	GGGCCAACGAAAACATGGATAGTCTACGAGCCA
KCNQ5_01	/5Phos/GTAGACTAGACTTTGATAGTCAGAGGTCTGTAACGATCATACACTAAAGATTTTCTC							KCNQ5_11	AGACAGGTCTTTGCTATCCACTAGTCTACGAGAAA
KCNQ5_02	/5Phos/GTAGACTAATAGAAAGTCTGAGCACTGAACTAACGATCATACACTAAAGATTTTCTC							KCNQ5_12	CTGTGCATAGTAGGGCTAAGCTAGTCTACGAGAAA
KCNS2_01	/5Phos/GTAGACTAGCCGATAGAAATGGGAGAACTAACCGTCATACACTAAAGATTCCATC							KCNS2_11	ATAGCACTCTCAAGTTGCTTTTGTAGTCTACGATGGA
KCNS2_02	/5Phos/GTAGACTAAACTCTCCACCACCAGGTTAACCGTCATACACTAAAGATTCCATC							KCNS2_12	CCAAGTTAGCCAAGGTAGGATAGTCTACGATGGA
KCNS3_01	/5Phos/GTAGACTAGTAAACCATGCAATGCAGGCAATAACAGACATACACTAAAGATTACGTC							KCNS3_11	AGCCTGATGGCTAGCTCACTAGTCTACGACGTA
KCNS3_02	/5Phos/GTAGACTATGATGAAGGCATGTACTTGCTAACAGACATACACTAAAGATTACGTC							KCNS3_12	ATGCCAATGGAAGACAGACTTAGTCTACGACGTA
KCTD12_01	/5Phos/GTAGACTATTGAGGTAATAGCGGGAGGTGTAACAAGCATACACTAAAGATTGACTC							KCTD12_11	AGGCCTGCTCTAGGAAGTTGATAGTCTACGAGTCA
KCTD12_02	/5Phos/GTAGACTATGCTAGCAAAAGCGCAGGTGCAACAAGCATACACTAAAGATTGACTC							KCTD12_12	TGTCCTCGCTCTGGTCGGTTAGTCTACGAGTCA
KCTD2_01	/5Phos/GTAGACTATTCCTCTTGACACTGCAGGACCAACCGACATACACTAAAGATTTGGTC							KCTD2_11	GTGGAGACCATCTGCGTGAGCTAGTCTACGACCAA
KCTD2_02	/5Phos/GTAGACTAAGATACGCTCCAGTCTCGTAACCGACATACACTAAAGATTTGGTC							KCTD2_12	GTAGGTAGGGTCTCTGTCAATTAGTCTACGACCAA
KCTD4_01	/5Phos/GTAGACTATTTTAAAGCCATCATTATGGCCTAACTTACATACACTAAAGATTCTGTC							KCTD4_11	CTAGTCAGCAGTCTAAACCCATAGTCTACGACAGA
KCTD4_02	/5Phos/GTAGACTAACATGCCTGAAGAGAAGCCAACTTACATACACTAAAGATTCTGTC							KCTD4_12	AGTTCTCCATTTCGTAGGAAGTTTATAGTCTACGACAGA
KCTD8_01	/5Phos/GTAGACTAAAGGTGTTAGGCTGGTGAGCAACAGTCATACACTAAAGATTGCGTC							KCTD8_11	TCCTGGAGGGTCTATCCAAGGTAGTCTACGACGCA
KCTD8_02	/5Phos/GTAGACTATCTTCATGTTCTTGCTTGGGTGAAACAGTCATACACTAAAGATTGCGTC							KCTD8_12	CTGTGACTTTGTCGCGTTTCCTAGTCTACGACGCA
KDM6B_01	/5Phos/GTAGACTATTTGTGCTCAAGGTGCAGCAACCTACATACACTAAAGATTCTATC							KDM6B_11	TCGCTTAGCCCCATAGTTCCTAGTCTACGATAGA
KDM6B_02	/5Phos/GTAGACTAATGACGAGGAAACCGAGGGAACCTACATACACTAAAGATTCTATC							KDM6B_12	CGCCTGAGGTAGAGAACTGATAGTCTACGATAGA
KDR_01	/5Phos/GTAGACTACAACCACCCTGGGAATGGTAACATCCATACACTAAAGATTTGATC							KDR_11	AGCACTTGTAGGCTCCAGTATCATTTAGTCTACGATCAA
KDR_02	/5Phos/GTAGACTACCTGATCACATGGAAGGAGATGAACATCCATACACTAAAGATTTGATC							KDR_12	AGGTTGCACAGTAATTTCAGGATAGTCTACGATCAA
KIF17_01	/5Phos/GTAGACTATTACCCCGTTCATCCACGGCATAACCCACATACACTAAAGATTGTTTC							KIF17_11	AGCTTGCCTGCACGAAGATGGTTAGTCTACGAAACA
KIF17_02	/5Phos/GTAGACTATCAAACACGTGCTCGAAGGCTAACCCACATACACTAAAGATTGTTTC							KIF17_12	GGTGTTCTCTGCACACTGAACGCTAGTCTACGAAACA
KIF5A_01	/5Phos/GTAGACTAGAACGAACAGCTTGCGAAGGTAACATACATACACTAAAGATTTCATC							KIF5A_11	TCTTGACTCGAGTCGTGACGTCTAGTCTACGATGAA
KIF5A_02	/5Phos/GTAGACTACCTTGACAAACGGCACCCGAACATACATACACTAAAGATTTCATC							KIF5A_12	CTGGACACAAAGCGTTCGGTACATAGTCTACGATGAA
KIF5B_01	/5Phos/GTAGACTAGGACTAGCTCCTCACCAAGGGAACGTTCATACACTAAAGATTACGTC							KIF5B_11	TGGACTTTCTCTTGTGCTCGGAGTAGTCTACGACGTA
KIF5B_02	/5Phos/GTAGACTACGAGATGCATTTTCTTTGGCTAACGTTCATACACTAAAGATTACGTC							KIF5B_12	TGCTGATAGCGTTTACGGTTAGTCTACGACGTA
KIRREL3_01	/5Phos/GTAGACTACACGATGGTCAGAGACGGGTAACTGCCATACACTAAAGATTAGCTC							KIRREL3_11	ACCACACCAGAACCTCGTTTCATCTAGTCTACGAGCTA
KIRREL3_02	/5Phos/GTAGACTATCCGAAACTTGTCCTTGGCAACTGCCATACACTAAAGATTAGCTC							KIRREL3_12	AGGAGTAGACTTGACCTTCATTCATTAGTCTACGAGCTA
KIT_01	/5Phos/GTAGACTAGAATCGTCAACTCTTGCCGAACGTTCATACACTAAAGATTCGATC							KIT_11	TGGCATAACACATGAACACTCTAGTCTACGATCGA
KIT_02	/5Phos/GTAGACTAAGGTATAAGTGCCTCCTTCTGTGAACGTTCATACACTAAAGATTCGATC							KIT_12	GCATCAGAGTTGGACACCAGTAGTCTACGATCGA
KITL_01	/5Phos/GTAGACTATGGCCTCTTCGGAGATTCTAACGGTCATACACTAAAGATTCTTTC							KITL_11	TCTTCAGGAGTAAAGGATCTAGTTTAGTCTACGAAAGA
KITL_02	/5Phos/GTAGACTATAAAGTCCTTAAAGGCATCAAACGGTCATACACTAAAGATTCTTTC							KITL_12	ACTAGTGTCAGATGCCACCTAGTCTACGAAAGA
KL_01	/5Phos/GTAGACTACCAATAGCTGAAAGCTCAAGGTAACATACATACACTAAAGATTTGTTC							KL_11	TGGCGGAACTTCATGTTAGGTAGTCTACGAACAA
KL_02	/5Phos/GTAGACTAGCCAGTTGAGCACTTTGCGAACATACATACACTAAAGATTTGTTC							KL_12	AGGTCTCCGTACTTGAACCTTTAGTCTACGAACAA
KLF14_01	/5Phos/GTAGACTACGGTACTCGATCATGTCGGGATGGTAACATTCATACACTAAAGATTTTCTC							KLF14_11	CGGGGAGTGCGACGACGACTAGTCTACGAGAAA
KLF14_02	/5Phos/GTAGACTAAGTCGAGCCAATCACAGGAGAACATTCATACACTAAAGATTTTCTC							KLF14_12	ATCAGAACGCGTAAACTTCTTGTCTAGTCTACGAGAAA
KLF2_01	/5Phos/GTAGACTATGCAAGTATGTGTGGCGGCAACAGACATACACTAAAGATTCGGTC							KLF2_11	GTCTTGCCGCAGTTGGTGTAGTAGTCTACGACCGA
KLF2_02	/5Phos/GTAGACTACAAGATAGGCTCGCTGAGCGCAACAGACATACACTAAAGATTCGGTC							KLF2_12	CTGGCGAAAGTGGCAAAGGACTAGTCTACGACCGA
KLF3_01	/5Phos/GTAGACTACAAGTGCGAGCTCTTAGTGAACTTTCATACACTAAAGATTAGATC							KLF3_11	ATGAGTTCTTCTGTGTGCTTTAGTCTACGATCTA
KLF3_02	/5Phos/GTAGACTAGTGTTTTCGGAAATGTCTCGTAACTTTCATACACTAAAGATTAGATC							KLF3_12	ACTGGAAAGGTTTGATCCCATAGTCTACGATCTA
KLF4_01	/5Phos/GTAGACTAGAGGGGACTTGTGACTGCATAACCCTCATACACTAAAGATTGCATC							KLF4_11	GTGGCATGAGCTCTTGATAATGGATAGTCTACGATGCA
KLF4_02	/5Phos/GTAGACTATAGCGAGTTGGAAAGGATAAAACCCTCATACACTAAAGATTGCATC							KLF4_12	GCCACCGATTCCTGGTGGGTAGTCTACGATGCA
KLF5_01	/5Phos/GTAGACTATGATGCTGTAAGGTATGCCTAACCTTCATACACTAAAGATTTACTC							KLF5_11	AGGGAGGAAGACGTTCATGTAGTCTACGAGTAA
KLF5_02	/5Phos/GTAGACTAGGATTTGTAGAGGCCAGTTCTAACCTTCATACACTAAAGATTTACTC							KLF5_12	ATCTGTGTTACGCATGGTCTCTAGTCTACGAGTAA
KLF6_01	/5Phos/GTAGACTAACTCACTGCTGACATCAGAGTAACCATCATACACTAAAGATTTTCTC							KLF6_11	AGTTCCTCTGAACTGTCCGATAGTCTACGAGAAA
KLF6_02	/5Phos/GTAGACTAAGGTAAATTTGGTCGTGGGTAACCATCATACACTAAAGATTTTCTC							KLF6_12	ACTAAGACTTCACCAATGGGATCTAGTCTACGAGAAA
KLF7_01	/5Phos/GTAGACTAGGTGTCGTGGACAAGTTGTAACTGACATACACTAAAGATTCACTC							KLF7_11	ATGGCAAAGCTGAGAAGTAGCTAGTCTACGAGTGA
KLF7_02	/5Phos/GTAGACTAACAGCGATGGACCCTCTTCTAACTGACATACACTAAAGATTCACTC							KLF7_12	TTTCCGGCACCCGTTAAACTTAGTCTACGAGTGA
KLHL1_01	/5Phos/GTAGACTAGCCTGTCACTACCTCCTCCTAACGTCCATACACTAAAGATTCATTC							KLHL1_11	TGTCCTCTGGTCCAGAAAAGTCCTAGTCTACGAATGA
KLHL1_02	/5Phos/GTAGACTACAGTTACTCCTAGACCATGCCTAACGTCCATACACTAAAGATTCATTC							KLHL1_12	CTGCATAGATAGGCCCTTCCAGTAGTCTACGAATGA
KLHL14_01	/5Phos/GTAGACTAGGAACTGAACGCAGAGCTTGGTGAACGATCATACACTAAAGATTCTTTC							KLHL14_11	CTGCACCGAGATCTGGTCGTTTAGTCTACGAAAGA
KLHL14_02	/5Phos/GTAGACTATTGTAGCACTCCACACTGGAAACGATCATACACTAAAGATTCTTTC							KLHL14_12	GCGCCACTCGTTTGTGTCTATAGTCTACGAAAGA
KLHL2_01	/5Phos/GTAGACTAATCACTGGAGATTAAGCTGCACAAACAAGCATACACTAAAGATTCCGTC							KLHL2_11	CCTCGGAGGAAATGGTGAGTTAGTCTACGACGGA
KLHL2_02	/5Phos/GTAGACTAACTCTTAGTGAGCCATTGAAGCAACAAGCATACACTAAAGATTCCGTC							KLHL2_12	GGGTCATAGGAATCTACAGTGCTAGTCTACGACGGA
KLHL4_01	/5Phos/GTAGACTACCCTAGGCAGTTTGAAGGGTGAACCTACATACACTAAAGATTAGTTC							KLHL4_11	CTGTGCATCTCCAAATGAGCGATAGTCTACGAACTA
KLHL4_02	/5Phos/GTAGACTAGAGCTGGGATTTTAAGAGGTAACCTACATACACTAAAGATTAGTTC							KLHL4_12	AGCACTGAGAACCAATCGGTAGTCTACGAACTA
KLK6_01	/5Phos/GTAGACTACATCTGATATGAGTGCAGACATAACCGTCATACACTAAAGATTACTTC							KLK6_11	TGTTTCTGAGGATGTTTTGGATAGTCTACGAAGTA
KLK6_02	/5Phos/GTAGACTATCATTCTTCAAGGGCAGAGGAACCGTCATACACTAAAGATTACTTC							KLK6_12	GTTGGGATTCTCCTCAGAGCTAGTCTACGAAGTA
KLK8_01	/5Phos/GTAGACTAGTTTGGAAAGTTCTCTTGAGGGCTAACATCCATACACTAAAGATTATCTC							KLK8_11	TCACTTCCGCACAGTTGAGGTAGTCTACGAGATA
KLK8_02	/5Phos/GTAGACTAGGCTCTCTCACACTTGTTCTGGGAACATCCATACACTAAAGATTATCTC							KLK8_12	CCTCGGTGATCTTCCCTGGATAGTCTACGAGATA
KNOP1_01	/5Phos/GTAGACTAGACCTTTCGGGCCTCAGAGTAACTAACATACACTAAAGATTCCATC							KNOP1_11	TGGAGGCATTCCGGTCAATGTAGTAGTCTACGATGGA
KNOP1_02	/5Phos/GTAGACTAGGTCTCATCCATGTTGCCTTAACTAACATACACTAAAGATTCCATC							KNOP1_12	CGTCTCACCTGGTCTATGCTAGTCTACGATGGA
KPNA1_01	/5Phos/GTAGACTAGCACAGTAAGGATTAATGCCTGAACAGTCATACACTAAAGATTGTTTC							KPNA1_11	AGACCATATGCTTCCTCAATCATAGTCTACGAAACA
KPNA1_02	/5Phos/GTAGACTAGGGTCTGAAGAGAGTTTCCTGAACAGTCATACACTAAAGATTGTTTC							KPNA1_12	GCTCCTGCCTGAATCACATTTAGTCTACGAAACA
KPNA2_01	/5Phos/GTAGACTATCATTGTGGTGCAGGAGTCGAACCATCATACACTAAAGATTTGATC							KPNA2_11	AGCAGGAATCTGCCAATACTTCTGTAGTCTACGATCAA
KPNA2_02	/5Phos/GTAGACTACAGTCAGGTAGGAAATGGCCAACCATCATACACTAAAGATTTGATC							KPNA2_12	AATGCGCTCATTTGGACCATAGTCTACGATCAA
KPNA4_01	/5Phos/GTAGACTACTGATTGTTAAGTTACTTATGGCCCAACCCACATACACTAAAGATTCTGTC							KPNA4_11	GCCACTTGGTCTTTCCTTCTAGTCTACGACAGA
KPNA4_02	/5Phos/GTAGACTAGGGGTGAATGCAGAAGCCTAACCCACATACACTAAAGATTCTGTC							KPNA4_12	ATACTGCCTGTTCACAGACATTCTGTAGTCTACGACAGA
KPTN_01	/5Phos/GTAGACTATTGCGACGAGAAGCGCGTGAACTCACATACACTAAAGATTGCATC							KPTN_11	AGCAAGCCCGTACACGTTGCTAGTCTACGATGCA
KPTN_02	/5Phos/GTAGACTAGGTCTTGATAGCGGAAGCCGAACTCACATACACTAAAGATTGCATC							KPTN_12	ACAGGCCGGATTTTCTGTCGTAGTCTACGATGCA
KRT12_01	/5Phos/GTAGACTAGAGACCACTTCGCCATTCACTAACGTCCATACACTAAAGATTGTCTC							KRT12_11	TCTTCAAGTTCCTGAACCTGGGTAGTCTACGAGACA
KRT12_02	/5Phos/GTAGACTATCTCGTCAAAACCGTCGCCTAACGTCCATACACTAAAGATTGTCTC							KRT12_12	CGGTTTGGAGACAGAAAGGGATGATAGTCTACGAGACA
KRT15_01	/5Phos/GTAGACTAACCAATACCAGCCATCTTAGCATAACTAACATACACTAAAGATTGCATC							KRT15_11	CCTCCCAGGGATACTTCTCTGTAGTCTACGATGCA
KRT15_02	/5Phos/GTAGACTAGATATGGAAATTGCTGCTGCAACTAACATACACTAAAGATTGCATC							KRT15_12	TCCACTGATTCCTCCACACTAGTCTACGATGCA
KRT17_01	/5Phos/GTAGACTAAAGAGCACTACCCAGGCCAAACTATCATACACTAAAGATTCAGTC							KRT17_11	GCAGCTGGAATAACTGTTGCTCTAGTCTACGACTGA
KRT17_02	/5Phos/GTAGACTATGTACTGAGTCAGGTGGGCATAACTATCATACACTAAAGATTCAGTC							KRT17_12	GGGTGGTCACAGGTTCTTTTGGTAGTCTACGACTGA
KRT19_01	/5Phos/GTAGACTATGGCGATAGCTATAGGAAGTAACACGCATACACTAAAGATTGACTC							KRT19_11	AGGAAGACATAGCTGAGGTTAGTCTACGAGTCA
KRT19_02	/5Phos/GTAGACTAACGCACGTCGCTCAGCTGGAACACGCATACACTAAAGATTGACTC							KRT19_12	CTCCTGGTTCTGGCGCTCTATGTCGTAGTCTACGAGTCA
KRT27_01	/5Phos/GTAGACTAGCCCCACAAGAAGCACCGCCAACCATCATACACTAAAGATTACGTC							KRT27_11	GGAGGCCGTGCTCATTCGCTGTGATAGTCTACGACGTA
KRT27_02	/5Phos/GTAGACTATTTCATCTCTGTAAGTTCGTAACCATCATACACTAAAGATTACGTC							KRT27_12	TCCAGGGTTTGGAGAGTCCTAGTCTACGACGTA
KRT73_01	/5Phos/GTAGACTAGATCTCATTCCTGGTGTGCTAACATTCATACACTAAAGATTCGTTC							KRT73_11	ATGAGCCGGGTCAACTCAGTAGTCTACGAACGA
KRT73_02	/5Phos/GTAGACTACCTGGTGGATGCCTCCAGGAACATTCATACACTAAAGATTCGTTC							KRT73_12	AGGAGGCTTTTATTGACTGTTTAGTCTACGAACGA
KRT80_01	/5Phos/GTAGACTAGACGGAGACGATCTGAGACCGAACAACCATACACTAAAGATTACCTC							KRT80_11	CCTCCAGTTTTAGGCAATGGCTCTAGTCTACGAGGTA
KRT80_02	/5Phos/GTAGACTACTCATCAGCTCTAGGAAGCCAACAACCATACACTAAAGATTACCTC							KRT80_12	GCTCCTGCTCATAGACTGTTAGTCTACGAGGTA
L1CAM_01	/5Phos/GTAGACTAAGTAGAAACTCGCACAGGGCAACTTCCATACACTAAAGATTTACTC							L1CAM_11	TCGGAGGCAAAGCTACCTGTAGTCTACGAGTAA
L1CAM_02	/5Phos/GTAGACTATTTTGAATGATGGTCCGGGTAAACTTCCATACACTAAAGATTTACTC							L1CAM_12	CCCGGAGGTCAATAGGTTCTAGTCTACGAGTAA
LAMA2_01	/5Phos/GTAGACTAAATCCCCACGACATCCAGGAACAACCATACACTAAAGATTTTGTC							LAMA2_11	ATCGGCAATCCACCGACATACTAGTCTACGACAAA
LAMA2_02	/5Phos/GTAGACTAGAAGCAAGATTCAGGACAGCAGAACAACCATACACTAAAGATTTTGTC							LAMA2_12	GCATTGGTTGTGATGAGTGCATTAGTCTACGACAAA
LAMA4_01	/5Phos/GTAGACTATCCGTTTCTCATGTGCACGTAACCGCCATACACTAAAGATTTGATC							LAMA4_11	CCGTTGTTGACCTTCACTATGACCTAGTCTACGATCAA
LAMA4_02	/5Phos/GTAGACTATTCCCTTCTCATGGAGTCCCTAACCGCCATACACTAAAGATTTGATC							LAMA4_12	AGCATACCCTTTCTTGAGGCTTGTAGTCTACGATCAA
LAMA5_01	/5Phos/GTAGACTAAGAAAGAGTACCAACGAAGGGCTAACTTCCATACACTAAAGATTAGCTC							LAMA5_11	GTGCGACAAAGTGTCCATGGTTAGTCTACGAGCTA
LAMA5_02	/5Phos/GTAGACTAGTCTGCAAAATTATTGGAGGGCAAACTTCCATACACTAAAGATTAGCTC							LAMA5_12	CGGCCATTTCTTAAGACGCAATAGTCTACGAGCTA
LAMB1_01	/5Phos/GTAGACTAGGAGCAAATGTGGTGACCACGTTAACTGACATACACTAAAGATTACATC							LAMB1_11	GCCACCAGATCTTAAGGCGGTTAGTCTACGATGTA
LAMB1_02	/5Phos/GTAGACTACATGAGAACAAGCGAGTCGAACTGACATACACTAAAGATTACATC							LAMB1_12	AGATGTCCAGCGATTTACAGTAGTAGTCTACGATGTA
LAMB2_01	/5Phos/GTAGACTACCTCCACTTACATTTCCAGATGCCAACATACATACACTAAAGATTCCTTC							LAMB2_11	GTGCTGACACCCATCGCATATAGTCTACGAAGGA
LAMB2_02	/5Phos/GTAGACTAGTAGGAGGTTTCAGGCTGGGAACATACATACACTAAAGATTCCTTC							LAMB2_12	ACCAGCGAGTCAATGAGTAATCCATAGTCTACGAAGGA
LAMC1_01	/5Phos/GTAGACTATCCTTAGAGCTTCTTCCGCGGAACCTCCATACACTAAAGATTGATTC							LAMC1_11	CCGGTTGATGGCGGGAATTTAGTCTACGAATCA
LAMC1_02	/5Phos/GTAGACTAGTCAGTGGCAGTTACCCATTCCTAACCTCCATACACTAAAGATTGATTC							LAMC1_12	AGGCGATTGAGCGTCACTCTGTAGTCTACGAATCA
LAMP1_01	/5Phos/GTAGACTACCACCTTGAAAGCCTGGACCTAACATGCATACACTAAAGATTGCTTC							LAMP1_11	CCACAGACCCAAACCTGTCACTTAGTCTACGAAGCA
LAMP1_02	/5Phos/GTAGACTATGAGAACCATTCGCAGTCTCGTAACATGCATACACTAAAGATTGCTTC							LAMP1_12	CTGGCAGGGAAATGTTCACGATAGTCTACGAAGCA
LAMP5_01	/5Phos/GTAGACTACACAGGGGCTTTAAAGTGAGTAACTAACATACACTAAAGATTACCTC							LAMP5_11	AGCTGGCGATGTACTTATTAACCTAGTCTACGAGGTA
LAMP5_02	/5Phos/GTAGACTATACAAAGAGCATTCTGAGTGTAACTAACATACACTAAAGATTACCTC							LAMP5_12	TGGAAGTGTTGTGACTTTCCTAGTCTACGAGGTA
LANCL3_01	/5Phos/GTAGACTATCGATGGTGGAGGTGACCAAACCGACATACACTAAAGATTTCGTC							LANCL3_11	GGCAGCTCCTGAAGAATGCGTAGTCTACGACGAA
LANCL3_02	/5Phos/GTAGACTAGATAAGCAATTCCTGGAGCGAACCGACATACACTAAAGATTTCGTC							LANCL3_12	GGAAATGAGATAAGCTTTGGCAAATAGTCTACGACGAA
LAYN_01	/5Phos/GTAGACTAGGTCACAAATCCACTCTCCATAAACCATCATACACTAAAGATTAGTTC							LAYN_11	CGGGGAGAATTCATAGATGTCATAGTCTACGAACTA
LAYN_02	/5Phos/GTAGACTATGAAAGGCGTCATGGAAATAACCATCATACACTAAAGATTAGTTC							LAYN_12	GCTTCCTCAAAGTTCAGTCTTAGTCTACGAACTA
LBH_01	/5Phos/GTAGACTAAGATAGTCAGAGCAGTGAATGGGGAACATCCATACACTAAAGATTGCATC							LBH_11	CTCGGTCATCTCAGCCGATCTAGTCTACGATGCA
LBH_02	/5Phos/GTAGACTAGGGGACATTTGTGAGTGCCTAACATCCATACACTAAAGATTGCATC							LBH_12	ACCTGGACTGACAAGAGACGTTAGTCTACGATGCA
LBP_01	/5Phos/GTAGACTAATCCAAATCACAAATGCGGCTAACGGACATACACTAAAGATTGAGTC							LBP_11	CCCCACATTTCCTGATATGTGCTAGTCTACGACTCA
LBP_02	/5Phos/GTAGACTAGTAGACCATTTGCTTACTGTCCTAACGGACATACACTAAAGATTGAGTC							LBP_12	AGGCATAATCTGAGATGGCATAGTCTACGACTCA
LBX1_01	/5Phos/GTAGACTAGACGTCTGACGGAAACTCGGCAACTTTCATACACTAAAGATTCAATC							LBX1_11	GGGCCACCACATGTCTGATGATAGTCTACGATTGA
LBX1_02	/5Phos/GTAGACTAAGTTAGTAGTGTTCGCCGCTAACTTTCATACACTAAAGATTCAATC							LBX1_12	AACAGCTTCTAGACCGCAGTAGTCTACGATTGA
LCK_01	/5Phos/GTAGACTACAGTTTTCACACACGTCAATGTAACTTTCATACACTAAAGATTCCATC							LCK_11	CCAGTGGGACTATGGGATAGTTAGTCTACGATGGA
LCK_02	/5Phos/GTAGACTATTCGTCCTCCCACCATGGTAACTTTCATACACTAAAGATTCCATC							LCK_12	AGTGTTTCCCTGGGAACTTCCTAGTCTACGATGGA
LCN2_01	/5Phos/GTAGACTAGCATATTTCCCAGAGTGAACTGGAACCACCATACACTAAAGATTGAGTC							LCN2_11	GCTCTGTACCTGAGGATACCTTAGTCTACGACTCA
LCN2_02	/5Phos/GTAGACTATCCGGAAGTCTGGCTGCAGGAACCACCATACACTAAAGATTGAGTC							LCN2_12	CCTGCCCCGGAACTGATCGTAGTCTACGACTCA
LCP1_01	/5Phos/GTAGACTATCCGATAAGTCGCTGTACAAACAGTCATACACTAAAGATTGGGTC							LCP1_11	AGCTGGAAGATGACTAAGGCTAGTCTACGACCCA
LCP1_02	/5Phos/GTAGACTACATAGTTTATGGAACCTGGCTAACAGTCATACACTAAAGATTGGGTC							LCP1_12	CCAGGTTTTCTGTCTTTAGAAGTAGTCTACGACCCA
LCT_01	/5Phos/GTAGACTACTGAAGAGGATACGCCCCAAACTCGCATACACTAAAGATTGATTC							LCT_11	ATCCCAACCTCCTTCGATTTGATATAGTCTACGAATCA
LCT_02	/5Phos/GTAGACTAGTACAACTGTCTCGTTCTCCCAACTCGCATACACTAAAGATTGATTC							LCT_12	CGGCATAGTCCTTAAACCGTAGTCTACGAATCA
LDB3_01	/5Phos/GTAGACTACGTGGGCTGTTACGTTCCGTAACTTGCATACACTAAAGATTAGTTC							LDB3_11	GCCAGTTGCGCAATTTGGCAATAGTCTACGAACTA
LDB3_02	/5Phos/GTAGACTATGTTATATTGCCTCGGTTGGCTAACTTGCATACACTAAAGATTAGTTC							LDB3_12	GCTGAGTACAGGCCAATGGGTAGTCTACGAACTA
LDHA_01	/5Phos/GTAGACTATGGAGTTCGCAGTTACACAGTAGTAACAGGCATACACTAAAGATTACATC							LDHA_11	CCCGCGGTGATAATGACCAGTAGTCTACGATGTA
LDHA_02	/5Phos/GTAGACTAAATCAGCTGGTCCTTGAGGAACAGGCATACACTAAAGATTACATC							LDHA_12	GCCTGCTCTTCCTTAAGAAGATTCTAGTCTACGATGTA
LDLRAD4_01	/5Phos/GTAGACTATGTGAACGCATTTGTGGCCAACTTACATACACTAAAGATTGACTC							LDLRAD4_11	GGTGCAGGTGAATTTGCACTTAGTCTACGAGTCA
LDLRAD4_02	/5Phos/GTAGACTACCAGAGAACCAAGATACAAGCATAACTTACATACACTAAAGATTGACTC							LDLRAD4_12	ACAGTCGTTCTGTTGGTTACATAGTCTACGAGTCA
LEF1_01	/5Phos/GTAGACTAACCTGAAGTCGACTCCTGTAGCTAACCGTCATACACTAAAGATTTTGTC							LEF1_11	GCAGCTGTCATTCTGGGACCTTAGTCTACGACAAA
LEF1_02	/5Phos/GTAGACTATATGAGGTCTTTTGGGCTCCTAACCGTCATACACTAAAGATTTTGTC							LEF1_12	ATGAAAGCATTCAGAGGCTTCTTTAGTCTACGACAAA
LEFTY1_01	/5Phos/GTAGACTAGAGGGGATGACCATCCCTTAACACCCATACACTAAAGATTCGTTC							LEFTY1_11	ACATACTGAGTCCTCACGTGTAGTCTACGAACGA
LEFTY1_02	/5Phos/GTAGACTAGGGAGTTAGAATCCCCAGCTAACACCCATACACTAAAGATTCGTTC							LEFTY1_12	CACACAGGGATTGCCCATTTAGTCTACGAACGA
LGALS1_01	/5Phos/GTAGACTAGCTGGATTATGGGGAGCAGAACTAGCATACACTAAAGATTATCTC							LGALS1_11	ACACAAACACTCTCCCATGAAATAGTCTACGAGATA
LGALS1_02	/5Phos/GTAGACTATGTTCGGTTCCCCAGGTCCCAACTAGCATACACTAAAGATTATCTC							LGALS1_12	AGGGGAAGGCAGGTTCCCGTAGTCTACGAGATA
LGALS3_01	/5Phos/GTAGACTATTGTGATCAGCATGCGGGGAACGCACATACACTAAAGATTTGTTC							LGALS3_11	TGGGTTTCACTGTGCCCATGTAGTCTACGAACAA
LGALS3_02	/5Phos/GTAGACTAAGTGGTCAGCTTCAACCAGGACTAACGCACATACACTAAAGATTTGTTC							LGALS3_12	AGCATCGTTGACCGCAACCTTTAGTCTACGAACAA
LGI1_01	/5Phos/GTAGACTATTAAATGAGGTGTTCTGAGGGCCAACGTACATACACTAAAGATTACTTC							LGI1_11	GCGCTGAGAACTACTGGACAGTAGTCTACGAAGTA
LGI1_02	/5Phos/GTAGACTATCTTTTGGGAGTGTCTGGAGATAACGTACATACACTAAAGATTACTTC							LGI1_12	AGGAATCCAGGCCTTTGAAAATAGTCTACGAAGTA
LGI2_01	/5Phos/GTAGACTAGTGAGGGAAAGGTAGAGGGTAACTAACATACACTAAAGATTGTCTC							LGI2_11	GCGAGTCCCCAATGAAACGTAGTCTACGAGACA
LGI2_02	/5Phos/GTAGACTAACTCATGTAGTGACTGGTAGGAACTAACATACACTAAAGATTGTCTC							LGI2_12	CGCATCTGTGTCCCTGAACTAGTCTACGAGACA
LGI4_01	/5Phos/GTAGACTAACAGGAATCTGGGTAGAGCCTAACCGTCATACACTAAAGATTTAGTC							LGI4_11	AGTCAGAGTCTCCAAGCCTCGTAGTCTACGACTAA
LGI4_02	/5Phos/GTAGACTAACAGTCGGAACATGGAGCCGTAACCGTCATACACTAAAGATTTAGTC							LGI4_12	CCCTCGGGATGGAAGTTGCTGTAGTCTACGACTAA
LGR5_01	/5Phos/GTAGACTACCTAGCAAGGGGATTGTGGAACCGTCATACACTAAAGATTTCCTC							LGR5_11	GGAGAGGCATTGTACTTACTGCTAGTCTACGAGGAA
LGR5_02	/5Phos/GTAGACTAGCTACCAAATAGGTGCTCACAGGGAACCGTCATACACTAAAGATTTCCTC							LGR5_12	ACACCCCGATTCGGATCAGCTAGTCTACGAGGAA
LHFPL2_01	/5Phos/GTAGACTAGCAGAGAATGAAGATCCCCACGGCAACAAACATACACTAAAGATTTCTTC							LHFPL2_11	AGACGGACACCAAGGCCACTTAGTCTACGAAGAA
LHFPL2_02	/5Phos/GTAGACTATGCGATTCCCTGTAGGAGCCAACAAACATACACTAAAGATTTCTTC							LHFPL2_12	ATCAGGCCGAGGATAAGGAACAGATAGTCTACGAAGAA
LHFPL4_01	/5Phos/GTAGACTAGCCCACGAAATCTTTGTTCTCCTAACACGCATACACTAAAGATTACATC							LHFPL4_11	CGCAGCACGGAACTTACTGTATAGTCTACGATGTA
LHFPL4_02	/5Phos/GTAGACTAAAGCAACACGAAGAAGGCGGAACACGCATACACTAAAGATTACATC							LHFPL4_12	AGCCGAGAATCAGCACCATGTAGTCTACGATGTA
LHX1_01	/5Phos/GTAGACTACCTCTTTACAAACGAACTTGTTCTAACCATCATACACTAAAGATTGGCTC							LHX1_11	ACACTGCTGTTACTCAGGTATAGTCTACGAGCCA
LHX1_02	/5Phos/GTAGACTAGGTAATCTCCGTAAAAGGAGAAGGGAACCATCATACACTAAAGATTGGCTC							LHX1_12	CGGGACCGTAGTACTCACTTAGTCTACGAGCCA
LHX1OS_01	/5Phos/GTAGACTAGTCATCCTCACACTGCTGAGGAACGTTCATACACTAAAGATTGCATC							LHX1OS_11	ACAGCACCACAGGGTACTGTAGTCTACGATGCA
LHX1OS_02	/5Phos/GTAGACTACAAACCTGGAAGGGGCCAGGAAACGTTCATACACTAAAGATTGCATC							LHX1OS_12	AGGTTGCTCTCCCAAGGCCATCTAGTCTACGATGCA
LHX2_01	/5Phos/GTAGACTAAAAGTAAGACTTCATTGTCCGAACTACCATACACTAAAGATTTGTTC							LHX2_11	ATCGGGATTGTGGTTAATGTAGTCTACGAACAA
LHX2_02	/5Phos/GTAGACTACAGCGGATTAGCCCCGGCTAACTACCATACACTAAAGATTTGTTC							LHX2_12	CCCACGCCGTTGTAGTAGGGAAGATAGTCTACGAACAA
LHX5_01	/5Phos/GTAGACTACGATGAGGTCGAATTGTCGGTAACGACCATACACTAAAGATTCATTC							LHX5_11	TCTCGTTGTTAGCGGTTTCCTTGTAGTCTACGAATGA
LHX5_02	/5Phos/GTAGACTATTAAGTAGTCGTCCTTGCACACAAACGACCATACACTAAAGATTCATTC							LHX5_12	TCCTTCCTTGAGGCTAGAGGATAGTCTACGAATGA
LHX6_01	/5Phos/GTAGACTAGTGGATGTCGTCGGACAGGGCAACATCCATACACTAAAGATTACCTC							LHX6_11	TCTCTGGGCTGCTGAACGGAGAGTAGTCTACGAGGTA
LHX6_02	/5Phos/GTAGACTAGAGCAGATATTCTTGCCGGCAGAAACATCCATACACTAAAGATTACCTC							LHX6_12	CCAGGATCTCCAGACCGCAACTAGTCTACGAGGTA
LHX8_01	/5Phos/GTAGACTAATTACCGTTCTCCACTTCTCTAACCACCATACACTAAAGATTGGTTC							LHX8_11	GGCTCCTTCCACACTAATCTAGTCTACGAACCA
LHX8_02	/5Phos/GTAGACTACACTCTACAGAGGACCTTCTCCTAACCACCATACACTAAAGATTGGTTC							LHX8_12	TGTCCAGCATGCAGTCAAAGTAGTCTACGAACCA
LHX9_01	/5Phos/GTAGACTATTGCAAGAGGGTCTCGAAGAACAAGCATACACTAAAGATTGCATC							LHX9_11	CAGCTGAGGTGGATATTCCCTAGTCTACGATGCA
LHX9_02	/5Phos/GTAGACTAGTAGGATTTCATGGTCCGGAAACAAGCATACACTAAAGATTGCATC							LHX9_12	ATCTGGGTTATGGTTGATAGCATAGTCTACGATGCA
LILRB4A_01	/5Phos/GTAGACTATGTCCTGATGCACAACTGGAACAAGCATACACTAAAGATTCCTTC							LILRB4A_11	TCAGCTGTTGTTCTGTTCCTTAGTCTACGAAGGA
LILRB4A_02	/5Phos/GTAGACTATGCAGTGTCCTTCTGAAGCCAACAAGCATACACTAAAGATTCCTTC							LILRB4A_12	AGGTTACATCCTGGGTCTCTTTGTAGTCTACGAAGGA
LIMA1_01	/5Phos/GTAGACTAGTAGAAACCTTGCTTCCTTCCTAACATACATACACTAAAGATTAGGTC							LIMA1_11	AGGGCCACTAGACTATTCTCAGTAGTCTACGACCTA
LIMA1_02	/5Phos/GTAGACTATCGCTATCCCTCCTCCAAAAACATACATACACTAAAGATTAGGTC							LIMA1_12	TCCGTTTGTTTCCTTTCCATCTAGTCTACGACCTA
LIMS2_01	/5Phos/GTAGACTACACCCTCGATCACATGACTGCAGTAACAACCATACACTAAAGATTAACTC							LIMS2_11	TGCTGAGGGCTGACACCACTAGTCTACGAGTTA
LIMS2_02	/5Phos/GTAGACTACAGTATGCTAGGCCCTTCTTAACAACCATACACTAAAGATTAACTC							LIMS2_12	GCTGGTTGTAGTGGGTCTCTAGTCTACGAGTTA
LIN7A_01	/5Phos/GTAGACTAGATGTAAATCGGGGAATTCTGTAACCAGCATACACTAAAGATTGCCTC							LIN7A_11	CCCTCCAGGGATGATGCGGTAGTCTACGAGGCA
LIN7A_02	/5Phos/GTAGACTAAATGGCTACAGAATCGAAATGTAACCAGCATACACTAAAGATTGCCTC							LIN7A_12	TCCTGCAGATGTTCTGTTGTAGTCTACGAGGCA
LIN7C_01	/5Phos/GTAGACTAGCAGTTGCATTGGCTCTCACTAACATTCATACACTAAAGATTTGATC							LIN7C_11	GCAAATGCAGCAACAGTAGCCTTAGTCTACGATCAA
LIN7C_02	/5Phos/GTAGACTACCTCTCTTACAGCATTGCAGAAACATTCATACACTAAAGATTTGATC							LIN7C_12	ACCGTCTCATAAACATGTTCGTATAGTCTACGATCAA
LINGO1_01	/5Phos/GTAGACTACGGTACAGCCTCTTGAAGGAACGTACATACACTAAAGATTCCATC							LINGO1_11	AGTGGGAGATCTCTAAGACCTTAATAGTCTACGATGGA
LINGO1_02	/5Phos/GTAGACTACGTTGTCGCCGACCTCCAGAACGTACATACACTAAAGATTCCATC							LINGO1_12	AGGCTCGATGGGAGATGTAGACGAGTAGTCTACGATGGA
LINGO4_01	/5Phos/GTAGACTAAACCCTTCCTAGCCAAGCTAACTAGCATACACTAAAGATTAACTC							LINGO4_11	ACCATCCTCTAGTACCCTTACTCTCTAGTCTACGAGTTA
LINGO4_02	/5Phos/GTAGACTATTCTGTGTCCAGTGGAAGCCCTAACTAGCATACACTAAAGATTAACTC							LINGO4_12	GCGGTTCCCACTCAAATCCAGGTAGTCTACGAGTTA
LIPG_01	/5Phos/GTAGACTAGCCGGATGTACAGCTCCCTAACGAACATACACTAAAGATTGAGTC							LIPG_11	GGGTTTCCCCAGATTTGACACGAATTAGTCTACGACTCA
LIPG_02	/5Phos/GTAGACTAGAATGATGAAGAAGGTTTTGGCTGTAACGAACATACACTAAAGATTGAGTC							LIPG_12	TGCCACTCATCGTCCATCCTAGTCTACGACTCA
LMCD1_01	/5Phos/GTAGACTACACTCCTCTTGCGGACTGCTAACGGTCATACACTAAAGATTGCGTC							LMCD1_11	CCCTTGCACCGCAGACAAGTAGTCTACGACGCA
LMCD1_02	/5Phos/GTAGACTATGCGGTTCCTCTTATAGATGCGGAACGGTCATACACTAAAGATTGCGTC							LMCD1_12	GCGATGGGGTTGGTCATGATTAGTCTACGACGCA
LMO1_01	/5Phos/GTAGACTACCTCATAAAGTGTTTTCCCCTCGGAACCAACATACACTAAAGATTAGATC							LMO1_11	CTGGCAACGACACAGCTTTCTAGTCTACGATCTA
LMO1_02	/5Phos/GTAGACTAAGATGCCCCTCCTCATAGTCCAAACCAACATACACTAAAGATTAGATC							LMO1_12	ACCTGGGATTCAAAGGTGCCATTAGTCTACGATCTA
LMO3_01	/5Phos/GTAGACTAACAGCCTCAGATAGTCTCTGCGAAACGTACATACACTAAAGATTTCTTC							LMO3_11	AGCGCAGTTTCCCGTTACACCTAGTCTACGAAGAA
LMO3_02	/5Phos/GTAGACTAGTTGGTCGTCCCTTAAGCTGAACGTACATACACTAAAGATTTCTTC							LMO3_12	AGCAAGATGAAAGTGAAGTCACAATAGTCTACGAAGAA
LMO4_01	/5Phos/GTAGACTAGTAGTGGATTGCTCTGAAGTGAACCGACATACACTAAAGATTCAGTC							LMO4_11	AGCAGACCTTCTGGTCTGGTAGTCTACGACTGA
LMO4_02	/5Phos/GTAGACTAACTTGCAGGAATCGACTGTCAACCGACATACACTAAAGATTCAGTC							LMO4_12	TGGGCCCTCATGACGAGCTTAGTCTACGACTGA
LMX1A_01	/5Phos/GTAGACTAACTTTGAAAGTTCTCCTCCATCTAACGTTCATACACTAAAGATTGTTTC							LMX1A_11	AGATGCCGAGGTCTCAATCTAGTCTACGAAACA
LMX1A_02	/5Phos/GTAGACTATGATCCCTTCCATGCCCGCAACGTTCATACACTAAAGATTGTTTC							LMX1A_12	GGTGGGCAACGTTGTATAGGGGTTTAGTCTACGAAACA
LOXL1_01	/5Phos/GTAGACTATAGTCTCCCCTCGTTGGGGCCAACTTACATACACTAAAGATTGAGTC							LOXL1_11	CGCCTGCCAGTAGAACCCTGGATAGTCTACGACTCA
LOXL1_02	/5Phos/GTAGACTAGGTCCGGGACTAAGTCAGGGAACTTACATACACTAAAGATTGAGTC							LOXL1_12	TGTGGATGCCTGCACGTAGTTTAGTCTACGACTCA
LOXL2_01	/5Phos/GTAGACTATGCAGTCAGTGACACCCCAGAACAGACATACACTAAAGATTGAATC							LOXL2_11	ACCACTCCAACGTCTTCAGTGTGTAGTCTACGATTCA
LOXL2_02	/5Phos/GTAGACTAAATGACAACCTGGAACAGGTAGTAACAGACATACACTAAAGATTGAATC							LOXL2_12	TCTGGCACTTCATAGTTGGGGTAGTCTACGATTCA
LPAR1_01	/5Phos/GTAGACTATAGATATTTCCCACTCCGGTTAACATCCATACACTAAAGATTAGGTC							LPAR1_11	CTCACTGTGTTCCATTCTGTGTAGTCTACGACCTA
LPAR1_02	/5Phos/GTAGACTAAGAATGGTGTGGTTGAGGGAGGAACATCCATACACTAAAGATTAGGTC							LPAR1_12	GGTCGTTGCTGTGAACTCCAGTAGTCTACGACCTA
LPAR2_01	/5Phos/GTAGACTACATTGACCAGTGAGTTGGCCTAACACCCATACACTAAAGATTGCGTC							LPAR2_11	GCATCTCGGCAGGAATATACCACTAGTCTACGACGCA
LPAR2_02	/5Phos/GTAGACTAAAAATTCGTGTGTAGACAGCTACCAACACCCATACACTAAAGATTGCGTC							LPAR2_12	ACCCGTCTACGCACATAGATAGTCTACGACGCA
LPAR3_01	/5Phos/GTAGACTAAACACGTAAGCGATTCCGGAACCTACATACACTAAAGATTTTCTC							LPAR3_11	GGGCCAGTGTTAAACATCAGTAGTCTACGAGAAA
LPAR3_02	/5Phos/GTAGACTAAATGGGAGCCAGAGAAGAGAACCTACATACACTAAAGATTTTCTC							LPAR3_12	AATGAGGTAACTCCTACTGTTAGTCTACGAGAAA
LPAR6_01	/5Phos/GTAGACTAGCAGGCTTCTGAGGTATTGTAACTGGCATACACTAAAGATTTCTTC							LPAR6_11	GCCGCTGGAAAGTTCTCAATAGTCTACGAAGAA
LPAR6_02	/5Phos/GTAGACTAATATCGCAACACAGTTGGATAACTGGCATACACTAAAGATTTCTTC							LPAR6_12	GAGGGCACAGATGAAAATGTAGTCTACGAAGAA
LPCAT2_01	/5Phos/GTAGACTAGACAGGATCGTTCTTCTCTTCCTAACAGCCATACACTAAAGATTTGTTC							LPCAT2_11	TCCGGATTCTACTGGCGAAATAGTCTACGAACAA
LPCAT2_02	/5Phos/GTAGACTACCGTAAACCCCATGGAGAAGAACAGCCATACACTAAAGATTTGTTC							LPCAT2_12	GCAACCTTTCCTTTCACGGTTAGTCTACGAACAA
LPL_01	/5Phos/GTAGACTACAATGACATTGGAGTCAGGTTCTAACATCCATACACTAAAGATTTGGTC							LPL_11	GCCCGATACAACCAGTCTACTAGTCTACGACCAA
LPL_02	/5Phos/GTAGACTAGCCCTACTGGTTTCTGGATAACATCCATACACTAAAGATTTGGTC							LPL_12	CCTCCATTGGGATAAATGTCAACTAGTCTACGACCAA
LRFN1_01	/5Phos/GTAGACTACCAGGTTCAGTGAGAGGCGGCAACGCTCATACACTAAAGATTGGGTC							LRFN1_11	GCCTGGTGTGGCGATGTCAGAAGTAGTCTACGACCCA
LRFN1_02	/5Phos/GTAGACTATAGACGTGAGTTCAGCAGCCAAACGCTCATACACTAAAGATTGGGTC							LRFN1_12	CCAGCGGATGAGCACAGAGTAGTCTACGACCCA
LRFN3_01	/5Phos/GTAGACTACTAGACAAGCTCAGATGCAGCAGGCAACGTCCATACACTAAAGATTCTGTC							LRFN3_11	GCCACATGGCGGATGGTGTTAGTCTACGACAGA
LRFN3_02	/5Phos/GTAGACTAAGATCATAGGTACGGCCTGACGAACGTCCATACACTAAAGATTCTGTC							LRFN3_12	CCTCATAGACTGCGAGCACACTAGTCTACGACAGA
LRFN4_01	/5Phos/GTAGACTAGGCACACACAGGGTAGCGGGAACGTGCATACACTAAAGATTCGGTC							LRFN4_11	GGTGCTGAGTGACTCCGACAGGTTTAGTCTACGACCGA
LRFN4_02	/5Phos/GTAGACTACTTGCACTGCTGGTTCAGATTAACGTGCATACACTAAAGATTCGGTC							LRFN4_12	GGTGGCAGTCACCTCCGTCTAGTCTACGACCGA
LRFN5_01	/5Phos/GTAGACTACCTGACTTAGTGGATGTGGAGAACTTACATACACTAAAGATTCGGTC							LRFN5_11	ACCATTACTACTGCTAGCATTCGTAGTCTACGACCGA
LRFN5_02	/5Phos/GTAGACTAAGGGGTTTCCACCAAAACTAACTTACATACACTAAAGATTCGGTC							LRFN5_12	ACAGCAACTCACAATTGCAATGTAGTCTACGACCGA
LRG1_01	/5Phos/GTAGACTAGCCAGATAAACACAAGGTGGCCAACTAACATACACTAAAGATTCGATC							LRG1_11	ACCCCTGAAACAGACGTGTCATAGTCTACGATCGA
LRG1_02	/5Phos/GTAGACTAGCAAGCAGGCTATCCTCCAGCCTAACTAACATACACTAAAGATTCGATC							LRG1_12	ACGCGCAGGAACGGTTGGGTAGTCTACGATCGA
LRP1B_01	/5Phos/GTAGACTACGATTCAATCAGAGTGACACACAAACATGCATACACTAAAGATTCTATC							LRP1B_11	TGGCCTTAGGATTGTGAAGCTAGTCTACGATAGA
LRP1B_02	/5Phos/GTAGACTAGAGAGAGTAAGGATGGCAAGGAACATGCATACACTAAAGATTCTATC							LRP1B_12	ACCTCAGCGTTAGGCAATAATCTAGTCTACGATAGA
LRP2_01	/5Phos/GTAGACTATGTCATCTGGTCAACATGGCCAACAAACATACACTAAAGATTGCTTC							LRP2_11	ACGGTGAGTCCAAACGGATTAGTCTACGAAGCA
LRP2_02	/5Phos/GTAGACTAACCAGATTCAAAGTCGGGAAGGTAACAAACATACACTAAAGATTGCTTC							LRP2_12	ACTTCACGGACGGGATTGTTGTAGTCTACGAAGCA
LRPAP1_01	/5Phos/GTAGACTAGAGACCCTGCTAGACAGGTCCTGTAACGAGCATACACTAAAGATTGGTTC							LRPAP1_11	AGCTCATTGTGCCGAGCCCTAGTCTACGAACCA
LRPAP1_02	/5Phos/GTAGACTAACTGCGCAGTCTGTCCTTCAGAACGAGCATACACTAAAGATTGGTTC							LRPAP1_12	CGGTCCAAGCCCTGGTTGATAGTCTACGAACCA
LRPPRC_01	/5Phos/GTAGACTACGGATAGGAAACCCTTCTTCCCTAACGGTCATACACTAAAGATTCAATC							LRPPRC_11	GCAACGGCCAGAAATAGTGCGTAGTCTACGATTGA
LRPPRC_02	/5Phos/GTAGACTAAACTGATTCGCCATTCTCTCAGAAACGGTCATACACTAAAGATTCAATC							LRPPRC_12	AGTGACGGGCTTGTAAAGTGTAGTCTACGATTGA
LRRC4_01	/5Phos/GTAGACTAGCTCAATCAGGCTGACCTGTGAACTCCCATACACTAAAGATTGAGTC							LRRC4_11	AGCCAGTCCGTCAAAAGCATTTAGTCTACGACTCA
LRRC4_02	/5Phos/GTAGACTACCGTGTTATGTCCTCAGGTGAACTCCCATACACTAAAGATTGAGTC							LRRC4_12	GTGGGAACAGGCTTGTACTTAGTCTACGACTCA
LRRC4B_01	/5Phos/GTAGACTACCGTGCGTCATGAGCGTGCAACTACCATACACTAAAGATTAACTC							LRRC4B_11	AGCACTGAAATGCGCACACGATAGGTAGTCTACGAGTTA
LRRC4B_02	/5Phos/GTAGACTATCATGGATGTGCCTGTGCGGAACTACCATACACTAAAGATTAACTC							LRRC4B_12	GGTGTCAGCCAGTTGACCGATAGTCTACGAGTTA
LRRC4C_01	/5Phos/GTAGACTAGTCAAGTTTGATGAGTGGTGTGAACTGACATACACTAAAGATTCCCTC							LRRC4C_11	TGGTTCCCAGAAAGATCTAGCTAGTCTACGAGGGA
LRRC4C_02	/5Phos/GTAGACTAAAATGCTTGAAGCTGTTCACTAACTGACATACACTAAAGATTCCCTC							LRRC4C_12	ACTGGAGGATTTCTAAGTGCCTAGTCTACGAGGGA
LRRC55_01	/5Phos/GTAGACTACGACATGTACAAAGGACTGGGAACGGTCATACACTAAAGATTCAGTC							LRRC55_11	CTGCAGTCCACTACTTGGTTAGTCTACGACTGA
LRRC55_02	/5Phos/GTAGACTAGGTAATCATCCAGGGTCAGAAACGGTCATACACTAAAGATTCAGTC							LRRC55_12	GCCCACAAATGCGATGAAGTAGTCTACGACTGA
LRRC7_01	/5Phos/GTAGACTAATCACTCATTGGCAGCCTATAACCCTCATACACTAAAGATTTGGTC							LRRC7_11	AGTCCAGTTGTCAGGGAAAGTAGTCTACGACCAA
LRRC7_02	/5Phos/GTAGACTAGAAGTTCCCCAATCCTCATTTCATAACCCTCATACACTAAAGATTTGGTC							LRRC7_12	GGGGTCTCAGCTAATGAAGGTAGTCTACGACCAA
LRRFIP2_01	/5Phos/GTAGACTACAAGAGCTCGTCCTTTTCTAACAAGCATACACTAAAGATTGTTTC							LRRFIP2_11	GGAGCTTCAGTTTTCTAATCTGTTAGTCTACGAAACA
LRRFIP2_02	/5Phos/GTAGACTAGTCTGGGTCTATTAAGCTGCTGGTAACAAGCATACACTAAAGATTGTTTC							LRRFIP2_12	CCCGCAGTTCACTCAGTGAGTAGTCTACGAAACA
LRRK2_01	/5Phos/GTAGACTACCACACGTTTAGAACCAGGTAACGCACATACACTAAAGATTGATTC							LRRK2_11	ATTCCTCACGACCTGCAAAATAGTCTACGAATCA
LRRK2_02	/5Phos/GTAGACTATTCGTACAGCCGGATGATGATCTAACGCACATACACTAAAGATTGATTC							LRRK2_12	ATCCCATGGGAAAGTACGGCTAGTCTACGAATCA
LRRTM1_01	/5Phos/GTAGACTAACGTAGAGTACGAGGACCACAACTTCCATACACTAAAGATTACATC							LRRTM1_11	CTGGGAAACACTTCCAGGATAGTCTACGATGTA
LRRTM1_02	/5Phos/GTAGACTAGATTTGCACAGCGTTCTCTGAACTTCCATACACTAAAGATTACATC							LRRTM1_12	GTGCCAGTGACCACTTTGTTAGTCTACGATGTA
LRRTM2_01	/5Phos/GTAGACTACTGTGGCGTTTGGCACTGAGTAACTCGCATACACTAAAGATTTCCTC							LRRTM2_11	AGGGACAGACCCAAAGAACCCTTTAGTCTACGAGGAA
LRRTM2_02	/5Phos/GTAGACTACTTCGTCAGCTGATTGTGCTAACTCGCATACACTAAAGATTTCCTC							LRRTM2_12	CCGGAGGAAGTGAGCAAAATTATAGTCTACGAGGAA
LRRTM3_01	/5Phos/GTAGACTATCGTCGATATTGCTGATGTGGTAACAAGCATACACTAAAGATTGGATC							LRRTM3_11	CTGCGTATCCCATTGAAAGCATTAGTCTACGATCCA
LRRTM3_02	/5Phos/GTAGACTAACAACCCTTAGGGCATCCTAACAAGCATACACTAAAGATTGGATC							LRRTM3_12	ACAGTATACCATTTTGCCTTCACACTAGTCTACGATCCA
LRRTM4_01	/5Phos/GTAGACTATGTATGTGCTTAGGCCCTGCAAACGCTCATACACTAAAGATTTGCTC							LRRTM4_11	ACGGCATCGCTAACCTTCTCACTAGTCTACGAGCAA
LRRTM4_02	/5Phos/GTAGACTAACTGACAGAGCGGATCCTGTAACGCTCATACACTAAAGATTTGCTC							LRRTM4_12	CCAGGTCCATGTTAGGCCTTTAGTCTACGAGCAA
LRTM2_01	/5Phos/GTAGACTAATGTCTAAGTAGTGGGGAGTAACTGTCATACACTAAAGATTAAGTC							LRTM2_11	AAGCCGTTGATAGACAAATCCTAGTCTACGACTTA
LRTM2_02	/5Phos/GTAGACTACAGCCGTAAGCAGCGGCCAAACTGTCATACACTAAAGATTAAGTC							LRTM2_12	TGGCCATGAGAGATGCGTAGATAGTCTACGACTTA
LSAMP_01	/5Phos/GTAGACTAAGGTGATAACAGGTTCAGGGAACAATCATACACTAAAGATTCGTTC							LSAMP_11	TCCTAGTGGTGTAAGGTGTCTTAGTCTACGAACGA
LSAMP_02	/5Phos/GTAGACTAAAGCTTGTCGTCCTGTGGTAACAATCATACACTAAAGATTCGTTC							LSAMP_12	CGCTGAGGCTTCACATTTGAGTAGTCTACGAACGA
LSM11_01	/5Phos/GTAGACTATGTGAACGTTCACCTTGACTCCCTAACCGTCATACACTAAAGATTTCGTC							LSM11_11	CGGAGTCCCTTGAAGGTGCGTAGTCTACGACGAA
LSM11_02	/5Phos/GTAGACTACAGCGAAGAATCCCGTTCGTAACCGTCATACACTAAAGATTTCGTC							LSM11_12	AGCCGATCAAATAGCCTAGTGAGATAGTCTACGACGAA
LTK_01	/5Phos/GTAGACTAATCCACAGCTAGCTCCGTGCCAACCATCATACACTAAAGATTTCGTC							LTK_11	TGGCAGGTCCATGCAAGTGACATAGTCTACGACGAA
LTK_02	/5Phos/GTAGACTACAGTGACCTGTTTCCCAGCCTAACCATCATACACTAAAGATTTCGTC							LTK_12	GGGCTTTGGGGATCTAAGACCCTAGTCTACGACGAA
LUC7L3_01	/5Phos/GTAGACTACGTGATCTTTTGTGGTCCCGAACACGCATACACTAAAGATTCATTC							LUC7L3_11	CTGCTTCGCCTTCTGTCTCTACTAGTCTACGAATGA
LUC7L3_02	/5Phos/GTAGACTACCGTGAACGACTTCTCTTTCTAACACGCATACACTAAAGATTCATTC							LUC7L3_12	AGTTCGGCTTGAGTGTCTATAGTCTACGAATGA
LUM_01	/5Phos/GTAGACTAATCCGGAATGTTGCTGATCTAACGAGCATACACTAAAGATTCCATC							LUM_11	AGTGAAGCGCTTGAAGTACTTAGTCTACGATGGA
LUM_02	/5Phos/GTAGACTACCGACTAATGCCAAGGCAAGAACGAGCATACACTAAAGATTCCATC							LUM_12	ATCGTAGTATTGGCCACTGACACTAGTCTACGATGGA
LUZP2_01	/5Phos/GTAGACTATGACAAGCAGAGTTGTACGGTCTAACTGCCATACACTAAAGATTCCTTC							LUZP2_11	GGAGGCTGATCACGGAAAACTTAGTCTACGAAGGA
LUZP2_02	/5Phos/GTAGACTATTAAATAACAAATCTTTCTTCCCATAACTGCCATACACTAAAGATTCCTTC							LUZP2_12	AGTTCAGTGAGTTGTTGGGTAGTCTACGAAGGA
LY6A_01	/5Phos/GTAGACTATACTTAACCTTTTCCAGGCCAACAAACATACACTAAAGATTCTTTC							LY6A_11	TGAAGAGGGAGGGGTTTCATAGTCTACGAAAGA
LY6A_02	/5Phos/GTAGACTACACAATAACTGCTGCCTCCAACAAACATACACTAAAGATTCTTTC							LY6A_12	TACTTTCCTTGTTTGAGAATTAGTCTACGAAAGA
LY6C1_01	/5Phos/GTAGACTATGTAAGGCATGTTGAAGTCAGAAACAAACATACACTAAAGATTCATTC							LY6C1_11	CCTGGATGTCCCAGAGTTGTAGTCTACGAATGA
LY6C1_02	/5Phos/GTAGACTAACTCACTTCTTATGCAGGGGCAACAAACATACACTAAAGATTCATTC							LY6C1_12	AGAGTCTGCAAGAAATCAGGGAGTAGTCTACGAATGA
LY6D_01	/5Phos/GTAGACTACAGAAGTAGAAGTTGGACGGGAACTGGCATACACTAAAGATTCAGTC							LY6D_11	TCCACTGAGGTGACGGTTTTAGTCTACGACTGA
LY6D_02	/5Phos/GTAGACTAATTACAGGCAGAGAGCCATAACTGGCATACACTAAAGATTCAGTC							LY6D_12	AAGGGAAATTCCAAGCAGTATAGTCTACGACTGA
LY6E_01	/5Phos/GTAGACTACCTAGATTCCTGGGATTTGCTAACTCCCATACACTAAAGATTGGTTC							LY6E_11	TCAGGCCTGTCTCACTAAATGTAGTCTACGAACCA
LY6E_02	/5Phos/GTAGACTAGCACTAGAATAGCAGCAGGAACTCCCATACACTAAAGATTGGTTC							LY6E_12	GGGTGTGAACGGTTTATTTGATAGTCTACGAACCA
LY6G6E_01	/5Phos/GTAGACTATGGGATCGGTGACTGAGGTTAACGACCATACACTAAAGATTTCATC							LY6G6E_11	GGAACCGGGTCTGTAGAGGTTAGTCTACGATGAA
LY6G6E_02	/5Phos/GTAGACTATGACCAGTAGGTCGCATGGCCAACGACCATACACTAAAGATTTCATC							LY6G6E_12	ACTGGTGCCGGAGAGAGTAGGACTAGTCTACGATGAA
LY86_01	/5Phos/GTAGACTACCTGTGGAACATCAAGTCCAGAACCTGCATACACTAAAGATTACCTC							LY86_11	AGTTCCAGCAAGAGCTGATATTCTAGTCTACGAGGTA
LY86_02	/5Phos/GTAGACTACTGGTCAATGGAAAGGCCAAACCTGCATACACTAAAGATTACCTC							LY86_12	AGATTTGATTGGATCTGCTTGGAATAGTCTACGAGGTA
LYN_01	/5Phos/GTAGACTAGGTAGGGAATCTTCCCATAGGTGAAACCTACATACACTAAAGATTTCCTC							LYN_11	ACATCTGCGTTGGTTCTCCCTAGTCTACGAGGAA
LYN_02	/5Phos/GTAGACTATCAGACTGCTTTTGGTAATGCTAACCTACATACACTAAAGATTTCCTC							LYN_12	TCTCCAGTCTTCTGCATAGACTAGTCTACGAGGAA
LYPD1_01	/5Phos/GTAGACTACCCAGCACTTTGCTCCATCACTAACATACATACACTAAAGATTACTTC							LYPD1_11	TGCACACGACTTCCGGTACATGTAGTCTACGAAGTA
LYPD1_02	/5Phos/GTAGACTACTAAGTGGAAGAACAGGAGAGTGGTAACATACATACACTAAAGATTACTTC							LYPD1_12	AGCAGTGTGCCAAGCAGAGTAGTCTACGAAGTA
LYPD2_01	/5Phos/GTAGACTAGGAGTAGAGCGTAGTCTTGCAAACACTCATACACTAAAGATTCAGTC							LYPD2_11	CCAGGAAAGGGAAAACAATCTCCTAGTCTACGACTGA
LYPD2_02	/5Phos/GTAGACTATCGCACAGGTGTAGCACTGTAACACTCATACACTAAAGATTCAGTC							LYPD2_12	ACACAGTTGGATGCACTCACAGGTAGTCTACGACTGA
LYPD6_01	/5Phos/GTAGACTAACAGATATTTCCTTCACAGCAGGAACACCCATACACTAAAGATTAGCTC							LYPD6_11	TCATTTCGAGGGAGTGGTAGATAGTCTACGAGCTA
LYPD6_02	/5Phos/GTAGACTACTCGAGGACAGTAGATGTCAGGAACACCCATACACTAAAGATTAGCTC							LYPD6_12	GCTGAGTGTAGCAGTATCTGGTTAGTCTACGAGCTA
LYPD6B_01	/5Phos/GTAGACTACAAGACCTACACTCCGTGTGTAACGTTCATACACTAAAGATTGTCTC							LYPD6B_11	ACGTTGCAGATCATTCCTTCACTAGTCTACGAGACA
LYPD6B_02	/5Phos/GTAGACTACCCCTGCATTTTCGCAAGTAACGTTCATACACTAAAGATTGTCTC							LYPD6B_12	CTGCCCATCGATTGCAGTTATAATTTAGTCTACGAGACA
LYVE1_01	/5Phos/GTAGACTAGCATTCCAAATCAGGACACCTAACACGCATACACTAAAGATTGGATC							LYVE1_11	TGAACTTTTGGCTGGAGGGTAGTCTACGATCCA
LYVE1_02	/5Phos/GTAGACTAGGATGAGTTGTGGCAATAGGCTAACACGCATACACTAAAGATTGGATC							LYVE1_12	ATGCAGGAGTTAACCCAGGTGTAGTCTACGATCCA
LYZ2_01	/5Phos/GTAGACTAACAACGTTCATAGACCTTGGAACCTGCATACACTAAAGATTCTATC							LYZ2_11	TTCAGAGTTCTGGCAAACTTAGTCTACGATAGA
LYZ2_02	/5Phos/GTAGACTAGGAAATCGAGGGAATGTGAAACCTGCATACACTAAAGATTCTATC							LYZ2_12	TGAAGTCCTGTGACTTAGAGTAGTCTACGATAGA
LZTS1_01	/5Phos/GTAGACTAAGAGCCTTCAGGCTCATCATAACAGCCATACACTAAAGATTCAATC							LZTS1_11	TGCCGCCATCAGAGAACGATAGTCTACGATTGA
LZTS1_02	/5Phos/GTAGACTATATCTCTCCTACCTGGACTGCAACAGCCATACACTAAAGATTCAATC							LZTS1_12	AGGCTCTTTGTATGCACCGTAGTCTACGATTGA
LZTS3_01	/5Phos/GTAGACTACACATAACTCAGCTGGAGCTAACGTACATACACTAAAGATTAACTC							LZTS3_11	TGGTTGCGCTGATACATCTTAGTCTACGAGTTA
LZTS3_02	/5Phos/GTAGACTAGGTGGAAGCACTGAGGGGTAACGTACATACACTAAAGATTAACTC							LZTS3_12	AGCGGTGCCAATACGGTTGATATGGTAGTCTACGAGTTA
MAB21L2_01	/5Phos/GTAGACTAACTACCTTGCAGACTTCTCGAACGGACATACACTAAAGATTTCCTC							MAB21L2_11	ACTTCCTTTAGCACATCCGATAGTCTACGAGGAA
MAB21L2_02	/5Phos/GTAGACTAATTGAGCTGGTAAACCAGCTAACGGACATACACTAAAGATTTCCTC							MAB21L2_12	CAGCGCTCGGTGTAGTATTTAGTCTACGAGGAA
MADD_01	/5Phos/GTAGACTACACTGTCGGACAGAGTGGCAACTTCCATACACTAAAGATTCATTC							MADD_11	CGCTTGTAGCAGAATTGGTTTCGATTAGTCTACGAATGA
MADD_02	/5Phos/GTAGACTAATTCGCCACATGGTGTCCCAACTTCCATACACTAAAGATTCATTC							MADD_12	CCTCCACTAGCAGTGATCCAGTAATAGTCTACGAATGA
MAF_01	/5Phos/GTAGACTAAGTAGTCTTCCAGGTGCGCCAACCGTCATACACTAAAGATTTCATC							MAF_11	CGGGTAGCCGGTCATCCAGTAGTCTACGATGAA
MAF_02	/5Phos/GTAGACTACAAGTCCAGGGTATGTGTGGGAACCGTCATACACTAAAGATTTCATC							MAF_12	GCTGCTCAGATCTTTGACCCTTGTAGTCTACGATGAA
MAFF_01	/5Phos/GTAGACTAGTGGAAGCCGTAACTCCAGGTAACAATCATACACTAAAGATTCGCTC							MAFF_11	ACCACCACAGATACTCTGGACCATAGTCTACGAGCGA
MAFF_02	/5Phos/GTAGACTATAAGGGATCCACAGCCATTTAACAATCATACACTAAAGATTCGCTC							MAFF_12	ACCTTCAGGGCTTTGCTAGTAGTCTACGAGCGA
MAG_01	/5Phos/GTAGACTACCTCTCCGTCTCATTCACAGTAACTCACATACACTAAAGATTTCGTC							MAG_11	GCGCTCGGAGTACACAAACTAGTCTACGACGAA
MAG_02	/5Phos/GTAGACTAGACTCATACTTATCAGGTGCCCCAACTCACATACACTAAAGATTTCGTC							MAG_12	ATCCCGGGTAGAGACCTCTCTAGTCTACGACGAA
MAGED1_01	/5Phos/GTAGACTACAGTCACGAGGGTCTCTCTTAACCTCCATACACTAAAGATTGGCTC							MAGED1_11	AGCTTCCATGAACTGTGCAGTAGTCTACGAGCCA
MAGED1_02	/5Phos/GTAGACTAGGGTCGTAAGTTCTGCCAGTAACCTCCATACACTAAAGATTGGCTC							MAGED1_12	TGGAGGAGGATCTCAGATTAGGTTAGTCTACGAGCCA
MAGI1_01	/5Phos/GTAGACTACGTCTTCCTGTTGATGTGGTAACAGACATACACTAAAGATTGTTTC							MAGI1_11	GCTTCTAGGACTGGGTTTTCATATTAGTCTACGAAACA
MAGI1_02	/5Phos/GTAGACTATGTTCATTTCAGGGACATCCTAACAGACATACACTAAAGATTGTTTC							MAGI1_12	AGAGTCGGCTGTAAAGCTATAGTCTACGAAACA
MAGI2_01	/5Phos/GTAGACTACCAATTTTATGGGGCACAGTAACCGCCATACACTAAAGATTCGTTC							MAGI2_11	GGCTCCCATCAATGATTCGTAGTCTACGAACGA
MAGI2_02	/5Phos/GTAGACTATGTCTTCATAGGTCCCGCTTAACCGCCATACACTAAAGATTCGTTC							MAGI2_12	GCTTCGGGGTACCGTAGTAGTAGTCTACGAACGA
MAGI3_01	/5Phos/GTAGACTACTTCTACGACTTGGAGATGTGTAACGACCATACACTAAAGATTGTATC							MAGI3_11	ACCTACTGGGAACTGCTTTAGTAGTCTACGATACA
MAGI3_02	/5Phos/GTAGACTATTAAGTTGGGATGGGTCCCGAACGACCATACACTAAAGATTGTATC							MAGI3_12	AGCGATGCTCGAACAAGTACACTAGTCTACGATACA
MAL_01	/5Phos/GTAGACTAGAGGTAAAATAGGGCAGCCACAAACGTCCATACACTAAAGATTACCTC							MAL_11	GGCTTCCAGAACTGAGGCATAGTCTACGAGGTA
MAL_02	/5Phos/GTAGACTACCTAACCCTAGTTGCCACCTAACGTCCATACACTAAAGATTACCTC							MAL_12	TGGGAATCTGTACGCTCCTGTAGTCTACGAGGTA
MAL2_01	/5Phos/GTAGACTAACGTCCTTAGGATGTCGGGGCAACACTCATACACTAAAGATTTGTTC							MAL2_11	CCAGACAGACGAAAGCTCCGGATAGTCTACGAACAA
MAL2_02	/5Phos/GTAGACTATGGTTGTGTTGCACTGAAGGTAACACTCATACACTAAAGATTTGTTC							MAL2_12	CGTTGAGTAGTGGCTTCACAGTTAGTCTACGAACAA
MAML3_01	/5Phos/GTAGACTACAACATTTGGGTCATTCCTGTAACACGCATACACTAAAGATTAGCTC							MAML3_11	ATTCCACTCTGATTGGAATGCTAGTCTACGAGCTA
MAML3_02	/5Phos/GTAGACTACCCAACTCCCCACTAGTCCTAACACGCATACACTAAAGATTAGCTC							MAML3_12	TGGCGCCATTGTTGAATGGTAGTCTACGAGCTA
MAN1A_01	/5Phos/GTAGACTAGGGAGTATGAAATGCAGGTAGCAAACCGTCATACACTAAAGATTGGGTC							MAN1A_11	AGCAATGCCCAAGGTATTCCATAGTCTACGACCCA
MAN1A_02	/5Phos/GTAGACTACCTGAGTAGCCTCCGTTCACTAACCGTCATACACTAAAGATTGGGTC							MAN1A_12	ACGGGCAATGTAAACATCCCGTATAGTCTACGACCCA
MANF_01	/5Phos/GTAGACTAAACCGATTCTCTTTGCCTCTAACACCCATACACTAAAGATTTCATC							MANF_11	TGGCTCCAATGTAGTAGCATAGTCTACGATGAA
MANF_02	/5Phos/GTAGACTAAGATAAGAAATACAAACTTCACAGTAACACCCATACACTAAAGATTTCATC							MANF_12	AGGTCCTGGTAAAATCGTCTAGTCTACGATGAA
MAOB_01	/5Phos/GTAGACTACCACCAATAAATTTCCTCTCCTGTAACGCTCATACACTAAAGATTCATTC							MAOB_11	CCGTTCACTCACTTGACCAGTAGTCTACGAATGA
MAOB_02	/5Phos/GTAGACTAAGCTTTAGCAGGCCTGGTAAACGCTCATACACTAAAGATTCATTC							MAOB_12	ACAAGATGGTGGTCAATCCAATAGTCTACGAATGA
MAP1B_01	/5Phos/GTAGACTAGACATCTCATCCATTGGCGTAGGAACTGTCATACACTAAAGATTTGATC							MAP1B_11	CGCTCATCACATCACGAGGAGTAGTCTACGATCAA
MAP1B_02	/5Phos/GTAGACTAAGAACCTTGCTATCAGCACTCAGGAACTGTCATACACTAAAGATTTGATC							MAP1B_12	GGGCTTTCGGAACGTCTGCTAGTCTACGATCAA
MAP1LC3A_01	/5Phos/GTAGACTACATGTTAACATGGTCTGGGAAACCAACATACACTAAAGATTGGTTC							MAP1LC3A_11	ATGATCTTGACCAACTCGCTAGTCTACGAACCA
MAP1LC3A_02	/5Phos/GTAGACTACCACTGGGGACTGAAATAGCTAACCAACATACACTAAAGATTGGTTC							MAP1LC3A_12	GGGTGTCACATCTCTGCCTATAGTCTACGAACCA
MAP2K1_01	/5Phos/GTAGACTACTCCCAACTGCCATCTCCAAACTACCATACACTAAAGATTCCCTC							MAP2K1_11	TCAGGAGGAGGAATGGGGTATAGTCTACGAGGGA
MAP2K1_02	/5Phos/GTAGACTACTTTTATCACAGCAATGCTAACTAACTACCATACACTAAAGATTCCCTC							MAP2K1_12	TCTCCCGAAGATAGGTCAGTAGTCTACGAGGGA
MAP3K7CL_01	/5Phos/GTAGACTATCTACGGAGTCGTGACACGGAACAGCCATACACTAAAGATTTCCTC							MAP3K7CL_11	AGTGCTGTTTAAACACCTGCATGGTAGTCTACGAGGAA
MAP3K7CL_02	/5Phos/GTAGACTATGGCATCTTCAGATGGTGTATAACAGCCATACACTAAAGATTTCCTC							MAP3K7CL_12	CTCTGGGAAGACCAAAGGATAGTCTACGAGGAA
MAPK1_01	/5Phos/GTAGACTATTGTGAGGGTTAAATGTCAACATAACCTACATACACTAAAGATTGTCTC							MAPK1_11	AGCCTGTTCAACTTCAATCCTAGTCTACGAGACA
MAPK1_02	/5Phos/GTAGACTATCAGCTGGTCAAGGTAATGCAACCTACATACACTAAAGATTGTCTC							MAPK1_12	TCCAAGAATACCCAGGATGTGTAGTCTACGAGACA
MAPK10_01	/5Phos/GTAGACTACACCTTGCTTTTGCTCATGTAACACCCATACACTAAAGATTCAGTC							MAPK10_11	TCCACACTGTAGAACTGGTTGTAGTCTACGACTGA
MAPK10_02	/5Phos/GTAGACTAATCCCTGACAAAAGGCAATAACACCCATACACTAAAGATTCAGTC							MAPK10_12	TGACACATCCACGTGTTTATCTAGTCTACGACTGA
MAPK14_01	/5Phos/GTAGACTACTCTTCCACTCATCTATGAGAACAGACATACACTAAAGATTGGTTC							MAPK14_11	ATGACTTCATCATAGGTCAGTAGTCTACGAACCA
MAPK14_02	/5Phos/GTAGACTAAAAACGAGCATCTTCTCCAGTAACAGACATACACTAAAGATTGGTTC							MAPK14_12	TGCTGTGATCCTCTTATCTGAGTTAGTCTACGAACCA
MAPK3_01	/5Phos/GTAGACTAGTTCCAGGTAAGGGTGAGCCAACAAACATACACTAAAGATTGGTTC							MAPK3_11	GGCTCATCTGTCGGATCGTAGTATAGTCTACGAACCA
MAPK3_02	/5Phos/GTAGACTACAATTAAGGTCCTCCTGGGATAACAAACATACACTAAAGATTGGTTC							MAPK3_12	TCGGGCCTTCATGTTAATGATAGTCTACGAACCA
MAPK8IP1_01	/5Phos/GTAGACTATAATCTCCAAAGCACGGCCGAACGTACATACACTAAAGATTAGATC							MAPK8IP1_11	GGCAGAGTCGCTTTCGTCACTAGTCTACGATCTA
MAPK8IP1_02	/5Phos/GTAGACTAGAGGCGTCTGTTCTCCTGTAACGTACATACACTAAAGATTAGATC							MAPK8IP1_12	ATCACTCAGGCAGATGTGTTCATGTAGTCTACGATCTA
MARCKS_01	/5Phos/GTAGACTAGAAGGAAAAGCGCTTCTTTTAACGTTCATACACTAAAGATTGAATC							MARCKS_11	CTCAGCTTGAAGGACTTCTTAGTCTACGATTCA
MARCKS_02	/5Phos/GTAGACTAACTTTTACGTGGCCATTCTCAACGTTCATACACTAAAGATTGAATC							MARCKS_12	CGGGAGACGCGTCCCCGTTTAGTCTACGATTCA
MARCKSL1_01	/5Phos/GTAGACTACTTGAAGGACAGGCCACTCAATAACCTACATACACTAAAGATTGAATC							MARCKSL1_11	CCCACCCTCCTTCCGATTTTAGTCTACGATTCA
MARCKSL1_02	/5Phos/GTAGACTAGGTGACTCCCCTTCACCCTAACCTACATACACTAAAGATTGAATC							MARCKSL1_12	GCCTCATCTGTTCCGTTCACGGTAGTCTACGATTCA
MARK2_01	/5Phos/GTAGACTATTCCACATAAGGCTTTAGCTAACTCACATACACTAAAGATTGCGTC							MARK2_11	TCCTTGTAGTCAGGGAGAGTAGTCTACGACGCA
MARK2_02	/5Phos/GTAGACTAAGTATCCAGCTTGTTCCCAAAACTCACATACACTAAAGATTGCGTC							MARK2_12	TAAGGAGGACTGCCACAGATAGTCTACGACGCA
MASP1_01	/5Phos/GTAGACTATGTGACAGTAGTGGTCACAGGAAACCATCATACACTAAAGATTCATTC							MASP1_11	AGCAGTAGTAGCCACCGATGTATAGTCTACGAATGA
MASP1_02	/5Phos/GTAGACTACTGTAGCTTTGGGCACTCATAACCATCATACACTAAAGATTCATTC							MASP1_12	CTCGATTTTCCCGTACACAGGATAGTCTACGAATGA
MATN2_01	/5Phos/GTAGACTAATCTGGCTGAAATTGGCCACCAACTTTCATACACTAAAGATTACATC							MATN2_11	CTGGAACACTGAGGTCAAGGACTTAGTCTACGATGTA
MATN2_02	/5Phos/GTAGACTACTACTCGGGTAACATCAGGACCGAACTTTCATACACTAAAGATTACATC							MATN2_12	CGTGCTGCCATATTGGAGCAGTAGTCTACGATGTA
MATN4_01	/5Phos/GTAGACTAGTAGTCAATGGCTCTGCAGCAACACGCATACACTAAAGATTTGGTC							MATN4_11	AGCTGTGGTTTCCAAAGCTGTAGTCTACGACCAA
MATN4_02	/5Phos/GTAGACTAGACCTGCAGACTGGAGCTGAACACGCATACACTAAAGATTTGGTC							MATN4_12	AGGGGCCCATTATAGCACCTATAGTCTACGACCAA
MBNL2_01	/5Phos/GTAGACTATTGTCGTTTGTGTCGATCATAACCCACATACACTAAAGATTAGCTC							MBNL2_11	ATCCATACAAACGGTTACGGTAGTCTACGAGCTA
MBNL2_02	/5Phos/GTAGACTACCTATGGTGGGACCTACAGGAACCCACATACACTAAAGATTAGCTC							MBNL2_12	AGCAAAGCTAATAGCCGCATTTGTAGTCTACGAGCTA
MBP_01	/5Phos/GTAGACTACAAACGAAAAGGGACGAATAGTAACAATCATACACTAAAGATTTGGTC							MBP_11	ACCCCGAGAAAACTCAATCTAGTCTACGACCAA
MBP_02	/5Phos/GTAGACTAGACATTATTAGACTGGGGTTCTAACAATCATACACTAAAGATTTGGTC							MBP_12	AGGGATAAGGAGGTGTCGATAGTCTACGACCAA
MCM5_01	/5Phos/GTAGACTATCCTCCCCTTTTGTCTCATAACTACCATACACTAAAGATTAGGTC							MCM5_11	AGATGGTAGGCATGAAGTCAATATTAGTCTACGACCTA
MCM5_02	/5Phos/GTAGACTAAACTCCTTGAATCGCCTCTGAACTACCATACACTAAAGATTAGGTC							MCM5_12	CCACTCGGTACTGTCTCAGTAGTCTACGACCTA
MCM6_01	/5Phos/GTAGACTATGTGTGTATTTGAACTGCTGCTAACCTGCATACACTAAAGATTTGATC							MCM6_11	ACTGGATTTCGGCAGATATTCGTAGTCTACGATCAA
MCM6_02	/5Phos/GTAGACTATCGGATCATGCTCTCAAGCTGTAACCTGCATACACTAAAGATTTGATC							MCM6_12	TGCGGGCCATTGATTCTGAGTAGTCTACGATCAA
MCTP2_01	/5Phos/GTAGACTATCCAAAGGTTTGCTTGGGCTCTAACACCCATACACTAAAGATTCGATC							MCTP2_11	CCAGGTGATGCTGCACCCTTATAGTCTACGATCGA
MCTP2_02	/5Phos/GTAGACTAACTGGGATCCTCGAAAGGGCAACACCCATACACTAAAGATTCGATC							MCTP2_12	TCGCTGGGAAATCTGCTGTCTTTAGTCTACGATCGA
MDGA1_01	/5Phos/GTAGACTACACGGTCTTCTCCTGGTAGAAGTAACGTACATACACTAAAGATTATCTC							MDGA1_11	AGCTGACGGTACAGCGTAGATAGTCTACGAGATA
MDGA1_02	/5Phos/GTAGACTACGCTTTCTTTGATCATGTCGGGAACGTACATACACTAAAGATTATCTC							MDGA1_12	GTCCTGACCGAGTTGAATGTTTAGTCTACGAGATA
MDGA2_01	/5Phos/GTAGACTACCATTGTACTGGCTGGTCTAACTCGCATACACTAAAGATTGTTTC							MDGA2_11	TCTCTTGGCTTCACGTTGAATAGTCTACGAAACA
MDGA2_02	/5Phos/GTAGACTACAATCGGACTTCATAGGCCTAACTCGCATACACTAAAGATTGTTTC							MDGA2_12	CCTTCACCAAATTTAGTGAGAGGATAGTCTACGAAACA
MDH1_01	/5Phos/GTAGACTAAATGGGGAGGCCTTCAACAAACTCGCATACACTAAAGATTACATC							MDH1_11	CCATCTTTTCACGGGAGAAGTCATAGTCTACGATGTA
MDH1_02	/5Phos/GTAGACTACGGTCTCCTTTTCCTCGGTAACTCGCATACACTAAAGATTACATC							MDH1_12	ACGCAGAGGAGAGAAACTCAAATAGTCTACGATGTA
MDM2_01	/5Phos/GTAGACTAGAACAATACACAATGTGCTGCAACGTTCATACACTAAAGATTTGCTC							MDM2_11	ACACATCTCCTAGGAGATCATTAGTCTACGAGCAA
MDM2_02	/5Phos/GTAGACTAACGCCATCGTCAAGATCCTGAACGTTCATACACTAAAGATTTGCTC							MDM2_12	AGGCAATCACCAGAATGCTCACTAGTCTACGAGCAA
MECOM_01	/5Phos/GTAGACTATGGCTCTACCCCTACTGCCCAACTGCCATACACTAAAGATTACCTC							MECOM_11	TCGAGGCTCAGTCAACTTTGTCCCTAGTCTACGAGGTA
MECOM_02	/5Phos/GTAGACTACTAGTATCCATGTTGCTTCCTTTAACTGCCATACACTAAAGATTACCTC							MECOM_12	AAGGAGCCATCTGAAGATGTAGTCTACGAGGTA
MECP2_01	/5Phos/GTAGACTAGTGGTTTCTGCTCTCTCCTGAACCCTCATACACTAAAGATTTAGTC							MECP2_11	CTTTGGGAGATTTGGGCTTCTTTAGTCTACGACTAA
MECP2_02	/5Phos/GTAGACTAGTTTCTTAGGAATGGCCTGGGAACCCTCATACACTAAAGATTTAGTC							MECP2_12	ACACTCCCAGGCTTTCTACCTAGTCTACGACTAA
MED20_01	/5Phos/GTAGACTATGTAGGAACTCAAGCAGGAGAACTGGCATACACTAAAGATTGTCTC							MED20_11	CGTGGCTCCCTAGAAAACTTAGTCTACGAGACA
MED20_02	/5Phos/GTAGACTACAAATACTGTGGGTGCCCCAACTGGCATACACTAAAGATTGTCTC							MED20_12	AGACCGCATCGTGTCTGTTCTAGTCTACGAGACA
MEF2C_01	/5Phos/GTAGACTATGTTATGGCTGGACACTGGAACGGACATACACTAAAGATTCTGTC							MEF2C_11	ACAGGATTGCTGTACACCAAATAGTCTACGACAGA
MEF2C_02	/5Phos/GTAGACTATGGAGGTCTATGTGTTACACCAGGAACGGACATACACTAAAGATTCTGTC							MEF2C_12	ACCGCCTGTGTTACCTGCATAGTCTACGACAGA
MEG3_01	/5Phos/GTAGACTAACGTGTTGTGCGTGAAGTCCTAACATACATACACTAAAGATTGCCTC							MEG3_11	TGGCCTAATCCAGGAGGGTTGTAGTCTACGAGGCA
MEG3_02	/5Phos/GTAGACTAGAGTTCGACGAAGACGGCGAAACATACATACACTAAAGATTGCCTC							MEG3_12	AGGGAAGGACGATGGCTAGGATTTAGTCTACGAGGCA
MEGF11_01	/5Phos/GTAGACTAGGTCACAAGTGGCATTGTTAACAATCATACACTAAAGATTGTTTC							MEGF11_11	AGTAACAGGTACCAGTGACGTAGTCTACGAAACA
MEGF11_02	/5Phos/GTAGACTAACTTGTTACTGAGCTTGGTGGAACAATCATACACTAAAGATTGTTTC							MEGF11_12	TGCTGTGTCTCTGTCAAGGTAGTCTACGAAACA
MEIS2_01	/5Phos/GTAGACTAATCCAACACAAAGCTCCCCATGGAACTATCATACACTAAAGATTCGGTC							MEIS2_11	CGGATCCCCATGTGTTGCTGATAGTCTACGACCGA
MEIS2_02	/5Phos/GTAGACTATTGTCTCTTTTCAAGGCGTCGTAACTATCATACACTAAAGATTCGGTC							MEIS2_12	GGGTGCCCATAGATTGCGTTAGTCTACGACCGA
MEOX1_01	/5Phos/GTAGACTACCAAGTACCATGCAATCCTCCCCAACCTCCATACACTAAAGATTACTTC							MEOX1_11	TCTCCGTCTCATTGGCGATCGTAGTCTACGAAGTA
MEOX1_02	/5Phos/GTAGACTACTCAACGGTGTGAACATCTGAACCTCCATACACTAAAGATTACTTC							MEOX1_12	AGCCACTTCCTAACCTTCATAGTCTACGAAGTA
MERTK_01	/5Phos/GTAGACTAGCCTAGAAGTCGGATGACATAACGGTCATACACTAAAGATTTGATC							MERTK_11	CCTTGAGAGCTCAGTTCTATACACTAGTCTACGATCAA
MERTK_02	/5Phos/GTAGACTAACTTTGCCGAGAACCAGAAGGTAACGGTCATACACTAAAGATTTGATC							MERTK_12	ACCCAAACTCTCCTTCACCCATAGTCTACGATCAA
MET_01	/5Phos/GTAGACTAACTGTGTAGTTCACACCCACTAACAATCATACACTAAAGATTAGCTC							MET_11	TTGAGCGATGCTGACATGCTAGTCTACGAGCTA
MET_02	/5Phos/GTAGACTACTTAGCAAGATTGGCCCCTAACAATCATACACTAAAGATTAGCTC							MET_12	ATCAGAAGGGCTAGCTCCTATTTAGTCTACGAGCTA
MFAP3L_01	/5Phos/GTAGACTAAGTCACTTTGGCAAGTTCTAACGTTCATACACTAAAGATTCAGTC							MFAP3L_11	AGCAAATTCCATGGTTTTGAACTAGTCTACGACTGA
MFAP3L_02	/5Phos/GTAGACTAATGTGTGAGCCTTTGCTACTAACGTTCATACACTAAAGATTCAGTC							MFAP3L_12	ACTGACAACAAAGTGCAACAAACTAGTCTACGACTGA
MFAP4_01	/5Phos/GTAGACTACAGGGGTTGCTGAAGACAGGAACACGCATACACTAAAGATTGGGTC							MFAP4_11	CCCTGGGCGTAGATATCATCACAGTAGTCTACGACCCA
MFAP4_02	/5Phos/GTAGACTAGTCGCAGAAGACGGGCACCAACACGCATACACTAAAGATTGGGTC							MFAP4_12	CTTGCCGCCCTCAGTTGTCATAGTCTACGACCCA
MFGE8_01	/5Phos/GTAGACTATGATACCCGCATCTTCCGCAAACTGCCATACACTAAAGATTCTTTC							MFGE8_11	GCACCCTGCGTCATCACACTAGTCTACGAAAGA
MFGE8_02	/5Phos/GTAGACTAGGCTACCTTGTAGGACGCCAAACTGCCATACACTAAAGATTCTTTC							MFGE8_12	GTCCACTGCACACCATCATCACTGTAGTCTACGAAAGA
MFSD2A_01	/5Phos/GTAGACTATCCAGAGGCAAACTTGGTGAAGAACGCTCATACACTAAAGATTAGCTC							MFSD2A_11	AGGGTAGAGACACCCAGTGAGTAGTCTACGAGCTA
MFSD2A_02	/5Phos/GTAGACTAAGAACAAGGCAAAGTTACCCTAACGCTCATACACTAAAGATTAGCTC							MFSD2A_12	TCGGAAGTCCAAGGTATAGGTTAGTCTACGAGCTA
MGARP_01	/5Phos/GTAGACTAGGACACTCTCGGTAGTCTCCAAACGCACATACACTAAAGATTACTTC							MGARP_11	TCTCCACCTCCTGAGTAGACTCTAGTCTACGAAGTA
MGARP_02	/5Phos/GTAGACTACTTCCGTTACAGCAGTGTCTAACGCACATACACTAAAGATTACTTC							MGARP_12	TCCTCAGCATCTACCGATTCTAGTCTACGAAGTA
MGAT4C_01	/5Phos/GTAGACTATCTGCTAGATGTACTACGACTGAACTATCATACACTAAAGATTGCGTC							MGAT4C_11	ATCTCGCCATGATGAATTGATAGTCTACGACGCA
MGAT4C_02	/5Phos/GTAGACTATCACGTAATAGTCAGAAGTATTGGCAACTATCATACACTAAAGATTGCGTC							MGAT4C_12	ACCGAACATCGTCTTCAAGTAGTCTACGACGCA
MGP_01	/5Phos/GTAGACTACTCTTTTGGGCTTTAGCTCGCCAAACTTTCATACACTAAAGATTAGTTC							MGP_11	AGGCTTGTTGCGTTCCTGGATAGTCTACGAACTA
MGP_02	/5Phos/GTAGACTAAGCTTGTAGTCATCGCAGGCCTAACTTTCATACACTAAAGATTAGTTC							MGP_12	ACCATGGCGTAGCGCTCACTAGTCTACGAACTA
MGST1_01	/5Phos/GTAGACTAGTAGATCCGAGCACCTACAAAGAACATGCATACACTAAAGATTGAATC							MGST1_11	GGGAGTCAAGTAAGCAATGGTGTAGTCTACGATTCA
MGST1_02	/5Phos/GTAGACTACCTCATTGTCCATGAGCTGCCAACATGCATACACTAAAGATTGAATC							MGST1_12	GCATAGGAGGTAAAGGCCATCAATAGTCTACGATTCA
MHRT_01	/5Phos/GTAGACTAATCAAGGACTTGCAGCACCAACAACCATACACTAAAGATTCTATC							MHRT_11	ATGAAGAAGAACATGGAGCAGATAGTCTACGATAGA
MHRT_02	/5Phos/GTAGACTAGCAAAATCTATATCCTTTCCAGGCAACAACCATACACTAAAGATTCTATC							MHRT_12	CCTGGTCTCTGACTATATGCTAGTCTACGATAGA
MIA_01	/5Phos/GTAGACTAGTTCTCGATCCTGTCTCCGAACAGCCATACACTAAAGATTGTATC							MIA_11	AGGCTGAATATCAAGGAAACCTTAGTCTACGATACA
MIA_02	/5Phos/GTAGACTAGGATAGCGGTAGGCTGAGCTAACAGCCATACACTAAAGATTGTATC							MIA_12	AGCCGGAAGGGTAACTGCATAGTCTACGATACA
MIAT_01	/5Phos/GTAGACTAGTCGTACTTGAAGATCACAGAGGGAACTCGCATACACTAAAGATTTGGTC							MIAT_11	TGCTGAGCTGTAGTGATGCATAGTCTACGACCAA
MIAT_02	/5Phos/GTAGACTACTGTAGTTTACAGGAGCTAACGGAACTCGCATACACTAAAGATTTGGTC							MIAT_12	AGAACTGCTTGCAAGAACTGATAGTCTACGACCAA
MID1IP1_01	/5Phos/GTAGACTACGGACAGGGGTACGTCGCGAACGACCATACACTAAAGATTACATC							MID1IP1_11	ACGCTGACCTCGTCTATCTCCGGTAGTCTACGATGTA
MID1IP1_02	/5Phos/GTAGACTAATGGCGTTAAAGAGCGAGTGCAACGACCATACACTAAAGATTACATC							MID1IP1_12	ACCGCGCCAATGAAGCGATTAGTCTACGATGTA
MIF_01	/5Phos/GTAGACTAACACAGAACACTACGTGGAGCGAACCTGCATACACTAAAGATTAAGTC							MIF_11	GGCATCGCTACCGGTGGATTAGTCTACGACTTA
MIF_02	/5Phos/GTAGACTAGATGAACATAGGCATGGTGGAACCTGCATACACTAAAGATTAAGTC							MIF_12	CGGGGAACATTGGTGTTCATAGTCTACGACTTA
MKI67_01	/5Phos/GTAGACTAAGACCAGCCAATTCTAGGGCCAACGCACATACACTAAAGATTATGTC							MKI67_11	GCCTAGGGTTTGGATTGGTCCTTTAGTCTACGACATA
MKI67_02	/5Phos/GTAGACTAACCCCATCCTTATGTGTCCTAACGCACATACACTAAAGATTATGTC							MKI67_12	AGTCACCTAACACTTCAAGAGGTTTAGTCTACGACATA
MKX_01	/5Phos/GTAGACTAACCAATTTGACACCTGCACTAGAACACTCATACACTAAAGATTCTTTC							MKX_11	GCCGACGTCTAGCATTAGCTAGTCTACGAAAGA
MKX_02	/5Phos/GTAGACTATATGTGGGAAGACTTCTGGAACACTCATACACTAAAGATTCTTTC							MKX_12	AGCTTGACTGTCTTTACTTCTTAGTCTACGAAAGA
MLC1_01	/5Phos/GTAGACTATTTAGAGCGATCACCCCACCGAACTGACATACACTAAAGATTGGGTC							MLC1_11	GGACCCGAGACAGCTTCCTCTATAGTCTACGACCCA
MLC1_02	/5Phos/GTAGACTAAATATCTGAAAGTTGGGAATCGCAAACTGACATACACTAAAGATTGGGTC							MLC1_12	ACAGCGAACGTGGAAACAATAGTCTACGACCCA
MLF1_01	/5Phos/GTAGACTAGCCATTCTTTCTAGTCCACTGTAACCGCCATACACTAAAGATTCAATC							MLF1_11	GGTCATGGATGTGATGACCAATAGTCTACGATTGA
MLF1_02	/5Phos/GTAGACTAGCGCATACTTTCTCGGTGTAACCGCCATACACTAAAGATTCAATC							MLF1_12	AGGTTCAGAGAAACTTCTCATCATGTAGTCTACGATTGA
MLST8_01	/5Phos/GTAGACTAGCAATTAATGGGTGCGTTCACCTAACCACCATACACTAAAGATTTAGTC							MLST8_11	CCTGGTTGGGATGCAGACACTAGTCTACGACTAA
MLST8_02	/5Phos/GTAGACTAGTGATGGAAGACTCAGGCTCGGAACCACCATACACTAAAGATTTAGTC							MLST8_12	GCATCTGGGTCGATGTGAGCAGTAGTCTACGACTAA
MME_01	/5Phos/GTAGACTACTGGTTTAGTTGTAGCATTGGCAAACAAGCATACACTAAAGATTACCTC							MME_11	AGCATTGGGTCATTTCGGTCTAGTCTACGAGGTA
MME_02	/5Phos/GTAGACTAAGCGATCATTGTCACCGCTAACAAGCATACACTAAAGATTACCTC							MME_12	ATGCCATCATCATAGGTTGCATAGTAGTCTACGAGGTA
MMP16_01	/5Phos/GTAGACTAACAAGGAGGCATAAGGCCAAACTCGCATACACTAAAGATTGGTTC							MMP16_11	TGAACTGGAACACAGTGTAAACCATAGTCTACGAACCA
MMP16_02	/5Phos/GTAGACTAGCCAAAACCACTGGTCCTTGAACTCGCATACACTAAAGATTGGTTC							MMP16_12	TCCATCACCCTGTTGTTTCTCACTAGTCTACGAACCA
MMP2_01	/5Phos/GTAGACTACAAACTTCACGCTCTTGAGACTAACTCGCATACACTAAAGATTCTGTC							MMP2_11	AGCCAGTCTGATTTGATGCTTAGTCTACGACAGA
MMP2_02	/5Phos/GTAGACTACCAGTACTCATTCCCTGCGAACTCGCATACACTAAAGATTCTGTC							MMP2_12	CGCTCCAGAGTACTAGCAGAATAGTAGTCTACGACAGA
MNS1_01	/5Phos/GTAGACTATTTTGCACCACTTGGTTCTTAACAGACATACACTAAAGATTCTATC							MNS1_11	CCACCTTCTCGTCGTTTTCTAGTCTACGATAGA
MNS1_02	/5Phos/GTAGACTATCTGCAGCACTCTGAGGAAAACAGACATACACTAAAGATTCTATC							MNS1_12	ATGTCGAGCTCAAACTGCTCATAGTCTACGATAGA
MOB3B_01	/5Phos/GTAGACTACAGATTCATGTACTGGGGAGAACGAACATACACTAAAGATTTGCTC							MOB3B_11	TGGACTTCAATCCAATCCATATAGTCTACGAGCAA
MOB3B_02	/5Phos/GTAGACTAAGCTAGCAACATAGCAGTAGTAACGAACATACACTAAAGATTTGCTC							MOB3B_12	ATGTCCCTGTAGGTTGGAATAGTCTACGAGCAA
MOBP_01	/5Phos/GTAGACTACGATCTCACGCTTGGAGTTGAGGAACCGACATACACTAAAGATTACCTC							MOBP_11	GCAGATGCTGTACTTGCGGTCTAGTCTACGAGGTA
MOBP_02	/5Phos/GTAGACTATAGAGCAGATGGGTAAGTTCCTCTAACCGACATACACTAAAGATTACCTC							MOBP_12	AGGAAACTGGTCTACCCGATAGTCTACGAGGTA
MOG_01	/5Phos/GTAGACTACTTCCACTTTCAACTCCATTGCAACTGGCATACACTAAAGATTAGTTC							MOG_11	GGGTTGACCCAATAGAAGGGTAGTCTACGAACTA
MOG_02	/5Phos/GTAGACTAGACAACTGGAGGAGAAGGAGAACTGGCATACACTAAAGATTAGTTC							MOG_12	ATTGTCCTGCATAGCTGCATAGTCTACGAACTA
MOXD1_01	/5Phos/GTAGACTAGAATCGACCACTCTGCGTTGTAACTGTCATACACTAAAGATTCCTTC							MOXD1_11	AGGAGGTATTGCTGTCATGCCTAGTCTACGAAGGA
MOXD1_02	/5Phos/GTAGACTAGGTGGATAGGTAAAGCCCTCCCCAACTGTCATACACTAAAGATTCCTTC							MOXD1_12	TGCCGAGGGATAAGCCAACGTTAGTCTACGAAGGA
MPDZ_01	/5Phos/GTAGACTAGTAAAACCCTGAAGGTTGGTGCAACTGGCATACACTAAAGATTCGTTC							MPDZ_11	ACACCTCTACTGCTTGTTGGTTAGTCTACGAACGA
MPDZ_02	/5Phos/GTAGACTAAGGGAACACTTTAGCAGGGCAACTGGCATACACTAAAGATTCGTTC							MPDZ_12	AACCTCCAGGGTTACTGCACTAGTCTACGAACGA
MPP2_01	/5Phos/GTAGACTAAGCCACTGAGTCATGTGTCTAACCTACATACACTAAAGATTCGCTC							MPP2_11	GGGTGGTGTCTCATAGGTCTTTTAGTCTACGAGCGA
MPP2_02	/5Phos/GTAGACTAGGTTTTCCTGCGGAATGGGGAACCTACATACACTAAAGATTCGCTC							MPP2_12	TGCGCGCCAATCAGTACCATAGTCTACGAGCGA
MPP7_01	/5Phos/GTAGACTAGTTCTTAGCTAGGACAGAGCGAAACGTCCATACACTAAAGATTTAGTC							MPP7_11	CTGGACATCCAACAGACAAACCTAGTCTACGACTAA
MPP7_02	/5Phos/GTAGACTACCACTTCTATCTGCAGCTCCTAACGTCCATACACTAAAGATTTAGTC							MPP7_12	AGCTCATCACCCACGTGAATAATAGTCTACGACTAA
MPZ_01	/5Phos/GTAGACTACCTCATCGATGTAAGGTTGTCCCTAACGCACATACACTAAAGATTCTATC							MPZ_11	ATGCGCTCTTTGAAGGTCCCTAGTCTACGATAGA
MPZ_02	/5Phos/GTAGACTAGACCCATTCACTGGACCAGAACGCACATACACTAAAGATTCTATC							MPZ_12	GCCAGGTAAAAGAGATGTCATCTTAGTCTACGATAGA
MRAP2_01	/5Phos/GTAGACTACCTCCCCAAAGGAGCTCTGCAACACTCATACACTAAAGATTGAGTC							MRAP2_11	GGGTGCTTCCGAAATCAGGAGATCTAGTCTACGACTCA
MRAP2_02	/5Phos/GTAGACTACAAGTGTTCTACTTCATTGATGTAACACTCATACACTAAAGATTGAGTC							MRAP2_12	GTGGCAAACTTTAACCCTGTAGTCTACGACTCA
MRC1_01	/5Phos/GTAGACTATGAGTCCAATCCAGAGTCCCGAACTTTCATACACTAAAGATTCGCTC							MRC1_11	ACCACTGCGTACACTCAGACTTAGTCTACGAGCGA
MRC1_02	/5Phos/GTAGACTAGAGGTACATTTGCTCGTGGATAACTTTCATACACTAAAGATTCGCTC							MRC1_12	AGCTCAAGGAACTGGTTAATCCTTAGTCTACGAGCGA
MREG_01	/5Phos/GTAGACTAAATACGGATTGTTACCACTGACCAGAACATACATACACTAAAGATTGGATC							MREG_11	CCAGAGTCGCTCCAAAGGATAGTCTACGATCCA
MREG_02	/5Phos/GTAGACTAAAGTCCTCTAAGATTCGTCTCCATAACATACATACACTAAAGATTGGATC							MREG_12	GTCGGCTTCCCTTTGAAAGCTAGTCTACGATCCA
MRGPRA3_01	/5Phos/GTAGACTAAAGATGTCCCATGCCTGACAACCTGCATACACTAAAGATTACTTC							MRGPRA3_11	AACATCAGGTATGCTCCGATTAGTCTACGAAGTA
MRGPRA3_02	/5Phos/GTAGACTAAAACACACCAGGTGCAATCCAACCTGCATACACTAAAGATTACTTC							MRGPRA3_12	CCAGAAGAGGGCTATAATCTAGTTAGTCTACGAAGTA
MRGPRD_01	/5Phos/GTAGACTAGTAGCCTCACATCCCGTTTAACTGGCATACACTAAAGATTCTTTC							MRGPRD_11	AGCGTGATACGCAGCTATAATAGTCTACGAAAGA
MRGPRD_02	/5Phos/GTAGACTAGCAGAAGAAAGAAGCCAGGAAGTAACTGGCATACACTAAAGATTCTTTC							MRGPRD_12	TGTTGGGATGCCAGAATTGGTAGTCTACGAAAGA
MS4A15_01	/5Phos/GTAGACTAATATGCCACGTTGTCATAGGCAACGAGCATACACTAAAGATTTCCTC							MS4A15_11	TTCTGATGACTCCTTGGGCTAGTCTACGAGGAA
MS4A15_02	/5Phos/GTAGACTAATTGGTCTAAGATCAGGTGGTAACGAGCATACACTAAAGATTTCCTC							MS4A15_12	TCTCCGGTCAAGAACGTCTTAGTCTACGAGGAA
MS4A6B_01	/5Phos/GTAGACTAAGGGATGTTAGAGTGACTCTGTAACAGACATACACTAAAGATTGGATC							MS4A6B_11	TGTGGCAGGAACATAACATTCTAGTCTACGATCCA
MS4A6B_02	/5Phos/GTAGACTAGCGGCAAAGCACTCGTTCCAACAGACATACACTAAAGATTGGATC							MS4A6B_12	ACTCCAGCCAGAACAGACTTTAGTCTACGATCCA
MS4A6C_01	/5Phos/GTAGACTAACATTCACTCCTGTCTGAGTAACGTTCATACACTAAAGATTAACTC							MS4A6C_11	AGTCAGAATAGACTTGGTGACGTAGTCTACGAGTTA
MS4A6C_02	/5Phos/GTAGACTACACCCTCTCTCAACCACAGAACGTTCATACACTAAAGATTAACTC							MS4A6C_12	TCACATTCTAAGGGAAGTCAGTAGTCTACGAGTTA
MS4A6D_01	/5Phos/GTAGACTATAAAGAAATGATAAGCATCTTGGGTAACGGACATACACTAAAGATTAGTTC							MS4A6D_11	AGCTGTTTAATGGCTCAGGTAGTCTACGAACTA
MS4A6D_02	/5Phos/GTAGACTACTGACAGAGAGAATAGCGATGCCAACGGACATACACTAAAGATTAGTTC							MS4A6D_12	GCAGGCTCTAAAGCAGCCATAGTCTACGAACTA
MS4A7_01	/5Phos/GTAGACTATAAGCCAGGTAACAGTTCTTGTCTAACCCACATACACTAAAGATTATGTC							MS4A7_11	AGAGCACTCATAGCACCGATAGTCTACGACATA
MS4A7_02	/5Phos/GTAGACTATCCAAGAACTGTGGCTTCACTAACCCACATACACTAAAGATTATGTC							MS4A7_12	AGGGCACATAGTAGCTGGATGTAGTCTACGACATA
MSANTD1_01	/5Phos/GTAGACTAGGAGACACAAGGTAGCCAGGCAAACTATCATACACTAAAGATTAAGTC							MSANTD1_11	CCCTCCGATGCTTCTCCGTCTTAGTCTACGACTTA
MSANTD1_02	/5Phos/GTAGACTAATTTCTCCTAAAAGAGTACCCAAACTATCATACACTAAAGATTAAGTC							MSANTD1_12	ACAGATACCCACGATTGTTTAGTCTACGACTTA
MT1_01	/5Phos/GTAGACTAGCAGTTCTTGCAGGCGCAGGAACTATCATACACTAAAGATTCGCTC							MT1_11	AGCTCTTCTTGCAGGAGGTGCACTAGTCTACGAGCGA
MT1_02	/5Phos/GTAGACTACGCGGCGCCTTTGCAGACAAACTATCATACACTAAAGATTCGCTC							MT1_12	AGGCACAGCACGTGCACTTGTTAGTCTACGAGCGA
MT2_01	/5Phos/GTAGACTAGGTTTGAAGAGTTCTAGGAGCGTAACGTCCATACACTAAAGATTGTATC							MT2_11	CGGTTGAAGATCGACGAGAGATAGTCTACGATACA
MT2_02	/5Phos/GTAGACTAAGCCCACGGGGCAGCAGGAAACGTCCATACACTAAAGATTGTATC							MT2_12	AGCCCTGGGAGCACTTCGCATAGTCTACGATACA
MT3_01	/5Phos/GTAGACTACATTTGTCCGAGCAGGTGCAGGAACGTTCATACACTAAAGATTCCATC							MT3_11	GTGCATTTGCAGCCCTTGCACTTAGTCTACGATGGA
MT3_02	/5Phos/GTAGACTACCTATGCACGCACAGCGCCTGCTAACGTTCATACACTAAAGATTCCATC							MT3_12	AGCAGCGACTTGGCGCCCGTAGTCTACGATGGA
MTHFD2_01	/5Phos/GTAGACTAGGTTGGAATGCCTGTTCGCTAACTGGCATACACTAAAGATTACTTC							MTHFD2_11	AGCCACTACCACATTCTTCCCTTAGTCTACGAAGTA
MTHFD2_02	/5Phos/GTAGACTATGCGGCAATAATGGTGTTCTAACTGGCATACACTAAAGATTACTTC							MTHFD2_12	CTCCTCTGGTCTTAGCACTTTCTAGTCTACGAAGTA
MTOR_01	/5Phos/GTAGACTAGCACGAGGACTTTATTCACCATTGGAACGTTCATACACTAAAGATTACCTC							MTOR_11	GCTGGTGGTTGATCCGGTGTAGTCTACGAGGTA
MTOR_02	/5Phos/GTAGACTAGGGTGAATGATGCGGGAGGAACGTTCATACACTAAAGATTACCTC							MTOR_12	GCTCTGGTCTAGCGTACGAACTATAGTCTACGAGGTA
MUSTN1_01	/5Phos/GTAGACTAATTATTCCCTGTCCCACCTCAACTCACATACACTAAAGATTCCGTC							MUSTN1_11	GTGGTTCTGAGAGCACACATAGTCTACGACGGA
MUSTN1_02	/5Phos/GTAGACTAGGGAGGTGTTGGCACTGTTGAACTCACATACACTAAAGATTCCGTC							MUSTN1_12	ACAGCTGCTTACTCGACGGTAGTCTACGACGGA
MX1_01	/5Phos/GTAGACTACCATCTCTATGGTCCTATCCAACTCCCATACACTAAAGATTGTTTC							MX1_11	ATCTTTACGAAGGCAGTTTGTAGTCTACGAAACA
MX1_02	/5Phos/GTAGACTACTCCCAATATTCCGTCTGCAAACTCCCATACACTAAAGATTGTTTC							MX1_12	AGTACTGGATAATCAGAGGGATCTTAGTCTACGAAACA
MYBPC1_01	/5Phos/GTAGACTACGTACAAAGATCTTCGCATCCGTAACCCACATACACTAAAGATTGGATC							MYBPC1_11	AGCCGCGTTAATAGCCTTCATAGTCTACGATCCA
MYBPC1_02	/5Phos/GTAGACTATCTCAAGTCAACGCTGAGTAACCCACATACACTAAAGATTGGATC							MYBPC1_12	GAGGCGTCGTGATCTTTAGAGTAGTCTACGATCCA
MYC_01	/5Phos/GTAGACTAAGTCCTTTTCAGAGGTGAGCTTAACACCCATACACTAAAGATTTCTTC							MYC_11	ACTGTTCTCGTCGTTTCCTCAATAGTCTACGAAGAA
MYC_02	/5Phos/GTAGACTAGTGTGTCCGCCTCTTGTCGTAACACCCATACACTAAAGATTTCTTC							MYC_12	TCCTCCTCTGACGTTCCAAGACGTAGTCTACGAAGAA
MYCN_01	/5Phos/GTAGACTAACACTAGTGACCGCAGCGCAACTTCCATACACTAAAGATTTGGTC							MYCN_11	GGGGCAGTAGCTGGAACAGATAGTCTACGACCAA
MYCN_02	/5Phos/GTAGACTATGACCACATCGATTTCCTCCTAACTTCCATACACTAAAGATTTGGTC							MYCN_12	AGGAGGAACGTCTCTTCTCTACTAGTCTACGACCAA
MYH10_01	/5Phos/GTAGACTAGTTGTTGAAACCTTCCAGGAGTAACGCACATACACTAAAGATTACATC							MYH10_11	AGCCATTGGAGAGGAATCTGTAGTCTACGATGTA
MYH10_02	/5Phos/GTAGACTATGTCTTTCAGTTGGCGCGGAACGCACATACACTAAAGATTACATC							MYH10_12	GGATGATGCAGAAGTCGGCTTAGTCTACGATGTA
MYH11_01	/5Phos/GTAGACTATAGGGTCAAGTTCGAGGGCTAACCTCCATACACTAAAGATTATCTC							MYH11_11	GCTCTGCCCAATCCTGTACAGTAGTCTACGAGATA
MYH11_02	/5Phos/GTAGACTACGAATAGCCCTAGACTTTTCCAGAACCTCCATACACTAAAGATTATCTC							MYH11_12	ATGTTCTCTCATCCCTAGCCTTAGTCTACGAGATA
MYH4_01	/5Phos/GTAGACTAAGGTTCCTGATTGCCTCCGCAACAGACATACACTAAAGATTGCTTC							MYH4_11	AGCATTCCCTGGGTGTTCCGTAGTCTACGAAGCA
MYH4_02	/5Phos/GTAGACTACTGACGTAAGCAAAGTCATATGGGAACAGACATACACTAAAGATTGCTTC							MYH4_12	GGGCACTGTGATTTCACCTTTAGTCTACGAAGCA
MYH8_01	/5Phos/GTAGACTATCAGCATTGCGTTTCTGTTAACAATCATACACTAAAGATTGGGTC							MYH8_11	ATGCTTCCTTAACCCTTTAACAGTAGTCTACGACCCA
MYH8_02	/5Phos/GTAGACTAGCCAAGGATATCAATGGCAAACAATCATACACTAAAGATTGGGTC							MYH8_12	CACTTTCTCTTCAGGTGAAATAGTCTACGACCCA
MYL1_01	/5Phos/GTAGACTATGCATCATGGGCAGAAACTAACTTGCATACACTAAAGATTAACTC							MYL1_11	TGGTCCTTGTTGTTGGAGATAGTAGTCTACGAGTTA
MYL1_02	/5Phos/GTAGACTAGTCGGCAATCTGGTCAGCAAACTTGCATACACTAAAGATTAACTC							MYL1_12	ACAGGAGAAATGCCTCCTTGATAGTCTACGAGTTA
MYL4_01	/5Phos/GTAGACTAGTCGGTTGCTCTTTGGGCGAACTCGCATACACTAAAGATTGACTC							MYL4_11	GGACCAGGCAGGTATATGGACATAGTCTACGAGTCA
MYL4_02	/5Phos/GTAGACTACGTAACAGTAACAGCCGCTAACTCGCATACACTAAAGATTGACTC							MYL4_12	AGAGAAGCCATGTGAGTCCAATACTAGTCTACGAGTCA
MYO5A_01	/5Phos/GTAGACTAGGAGAGCCTGATTGACGTGGTAACGCACATACACTAAAGATTGGTTC							MYO5A_11	AAGAGTGCTGCTTGACAGCAGATAGTCTACGAACCA
MYO5A_02	/5Phos/GTAGACTAGTATTCCAAATCCTTCCCTTCCTAACGCACATACACTAAAGATTGGTTC							MYO5A_12	ACCGGTCTTTGGGTCTAGATAGTCTACGAACCA
MYO5B_01	/5Phos/GTAGACTATTGGGGACCTTACACTCCTAACCGACATACACTAAAGATTAGATC							MYO5B_11	GCCCAGTTCTGATCAGTTCCTAGTCTACGATCTA
MYO5B_02	/5Phos/GTAGACTATGTCTTGTGAGTTCATGGTGTAACCGACATACACTAAAGATTAGATC							MYO5B_12	TCTCTTTTCGTTGGACTGTGATAGTCTACGATCTA
MYO6_01	/5Phos/GTAGACTAGAGCACCTTCATGTCTCGGAACAGCCATACACTAAAGATTTTCTC							MYO6_11	AGATACGATGATAGACTGGCTCATCTAGTCTACGAGAAA
MYO6_02	/5Phos/GTAGACTAAATGCGTGGTTTGTGCCTCCTAACAGCCATACACTAAAGATTTTCTC							MYO6_12	GCCCACCTTAACCAGGCCGTAGTCTACGAGAAA
MYO9A_01	/5Phos/GTAGACTAAAACGGGACAGCTCAACCCAACCAGCATACACTAAAGATTGGATC							MYO9A_11	AAGGAACAGCTCGGTCTTCACTAGTAGTCTACGATCCA
MYO9A_02	/5Phos/GTAGACTAGCCTCAAATCTTCTCCCTCCAAACCAGCATACACTAAAGATTGGATC							MYO9A_12	GCCAACTGTAAGCGTTCAAAGTCTAGTCTACGATCCA
MYOC_01	/5Phos/GTAGACTAAAGATTTGGGAAGCAGGAACCTAACGAACATACACTAAAGATTTGTTC							MYOC_11	GTCGGCCAGATGGATTTTCCTTAGTCTACGAACAA
MYOC_02	/5Phos/GTAGACTAATGTGCTTTCCTGGGTGTAGGGAACGAACATACACTAAAGATTTGTTC							MYOC_12	CTGTGCCAACCGTGTCAATCCTTAGTCTACGAACAA
MYT1_01	/5Phos/GTAGACTATAAGGTGGAACCTCAAGCTGCAACCAACATACACTAAAGATTCAGTC							MYT1_11	CCACATTGGGTCTGTAGCTCCTAGTCTACGACTGA
MYT1_02	/5Phos/GTAGACTATGTAGTCTAGAGGACGGTCCCAAACCAACATACACTAAAGATTCAGTC							MYT1_12	CCTCTCGAAGCCGACTAGGTTTTAGTCTACGACTGA
NAALADL2_01	/5Phos/GTAGACTAGGATATAGACTGGAGTTGCCCAACTGGCATACACTAAAGATTGGGTC							NAALADL2_11	GGAGCGATGGAGACACTACTAGTCTACGACCCA
NAALADL2_02	/5Phos/GTAGACTATGGAATCAAGATGGAGGTCCAAAGTAACTGGCATACACTAAAGATTGGGTC							NAALADL2_12	TGGGTGACGTTGCTGGTTGTAGTCTACGACCCA
NAB1_01	/5Phos/GTAGACTAAAATCGCCCATAGATGGCGAACAGACATACACTAAAGATTCATTC							NAB1_11	TGCCATCCTTTCTTTTGGAGTTAGTCTACGAATGA
NAB1_02	/5Phos/GTAGACTATCAGTGGCATGATGTCCTTGCAACAGACATACACTAAAGATTCATTC							NAB1_12	GGGGAGAGACTATGCTCGCTAGTCTACGAATGA
NAP1L5_01	/5Phos/GTAGACTATCACGGAATTGGGCAAGCTCTAACCTTCATACACTAAAGATTCAATC							NAP1L5_11	TGAGCGCCAGAACCCGGCATAGTCTACGATTGA
NAP1L5_02	/5Phos/GTAGACTAGACCATAACAGATGAACACGAACCTTCATACACTAAAGATTCAATC							NAP1L5_12	ACCAAGAAAACAGGTAACACTAGTCTACGATTGA
NAPA_01	/5Phos/GTAGACTATGGAGTCATATTCCTTCACCGCCAACGTACATACACTAAAGATTTACTC							NAPA_11	GCCACTGGTCCAGTCTGGATAGTCTACGAGTAA
NAPA_02	/5Phos/GTAGACTACGCTGTACTTGAGGAGGGGAAACGTACATACACTAAAGATTTACTC							NAPA_12	GCCGCCTTGAAGAAGTAGTCTTTTAGTCTACGAGTAA
NAPB_01	/5Phos/GTAGACTAAGCCTCTTGAGGGTCTGCTAACCATCATACACTAAAGATTCCATC							NAPB_11	GTCGATGGCTGCATTTAAGCAGTTGTAGTCTACGATGGA
NAPB_02	/5Phos/GTAGACTACTTGACAAAACGCATTCCCTGCAACCATCATACACTAAAGATTCCATC							NAPB_12	GCTGCATGTGGAGTTTGGCTAGTCTACGATGGA
NAPG_01	/5Phos/GTAGACTAGGTATGCTGTAGCTCTCCCTAACCCTCATACACTAAAGATTAGATC							NAPG_11	CCTCACTGCCGTTAAAGCCTAGTCTACGATCTA
NAPG_02	/5Phos/GTAGACTAAGGGGCGAGTTGCAGACCTAACCCTCATACACTAAAGATTAGATC							NAPG_12	ATCATTGTCCATGTATTTGAATAGTCTACGATCTA
NAV3_01	/5Phos/GTAGACTAGGCTTCCTTTGTAGATGTGCAGGAACCTGCATACACTAAAGATTAGATC							NAV3_11	TGGGGAATGTGCTTTGACGTTTAGTCTACGATCTA
NAV3_02	/5Phos/GTAGACTAACTGGTAACTTGGAGTGTCCTAACCTGCATACACTAAAGATTAGATC							NAV3_12	AGCTCGTATGGAGACTAGTCATTAGTCTACGATCTA
NBEA_01	/5Phos/GTAGACTAGAATGGGCTATTGAGAGTGTGTAACCTTCATACACTAAAGATTCTATC							NBEA_11	TTGTGTGCTTCGTAAGTAACCTTAGTCTACGATAGA
NBEA_02	/5Phos/GTAGACTAATTTCGAACAAATCTTCTCCTTCGAAACCTTCATACACTAAAGATTCTATC							NBEA_12	AGCGTGTGTAGAGCCAAAGTAGTCTACGATAGA
NCAM1_01	/5Phos/GTAGACTAACCACTGAGATCCGCTGCTAACCTACATACACTAAAGATTGCGTC							NCAM1_11	AGGGTAGAGGAGTCGTCATCATTCCTAGTCTACGACGCA
NCAM1_02	/5Phos/GTAGACTAGCAGATGGGGTGTTGTAGATCTAACCTACATACACTAAAGATTGCGTC							NCAM1_12	AGGGGTCACCTCCAGATAGCTAGTCTACGACGCA
NCAM2_01	/5Phos/GTAGACTACGTATTTGGTTCCAGACTGCTAACATCCATACACTAAAGATTTCATC							NCAM2_11	TGCTGCAACCCTAATTTCGTAATAGTCTACGATGAA
NCAM2_02	/5Phos/GTAGACTAAGACTCACCCACACTAAGCTAACATCCATACACTAAAGATTTCATC							NCAM2_12	CCAATGGCTGTACATGTGAAGAATTAGTCTACGATGAA
NCAN_01	/5Phos/GTAGACTAGGTTCCTGGAAGTCAGGTGCTAACACGCATACACTAAAGATTATGTC							NCAN_11	CGCCTTCTCCACTGGACATGATAGTCTACGACATA
NCAN_02	/5Phos/GTAGACTACGAGGAATGTCTCGCAGGGAACACGCATACACTAAAGATTATGTC							NCAN_12	GCAGTCTGAACCTTAGTCCACTTGATAGTCTACGACATA
NCCRP1_01	/5Phos/GTAGACTATCCAGGTTAACTGGAGGTGGAACAGACATACACTAAAGATTCTTTC							NCCRP1_11	CTGGGTCGTGGTTCCTAGGTAGTCTACGAAAGA
NCCRP1_02	/5Phos/GTAGACTATCCACGGAAATTACCCAGCTAACAGACATACACTAAAGATTCTTTC							NCCRP1_12	TGGAGGTTCTGAGTGGTAATGTACTAGTCTACGAAAGA
NCDN_01	/5Phos/GTAGACTAAGCAGTTGTAGCAGCTCCTAACATTCATACACTAAAGATTCCTTC							NCDN_11	GGAGTTGGGGCTTACACTACCTAGTCTACGAAGGA
NCDN_02	/5Phos/GTAGACTAGCATCAAAGATCCTACGTCGGGTAACATTCATACACTAAAGATTCCTTC							NCDN_12	GGTTGGGAAAGGTGAACCCAATAGTCTACGAAGGA
NCKAP1_01	/5Phos/GTAGACTATTGGTCACTACCAGCCTGTAACGGTCATACACTAAAGATTCCTTC							NCKAP1_11	AAGTGCAGTGTGCAACTTATCAATAGTCTACGAAGGA
NCKAP1_02	/5Phos/GTAGACTAGCGTTTCTACAGCAGGAAATAACGGTCATACACTAAAGATTCCTTC							NCKAP1_12	CCAGCTGTTGATTGTTGTTGTAGTCTACGAAGGA
NCKAP5_01	/5Phos/GTAGACTAGTCCAGTGTTCTCATCTGGCAGTAACTGCCATACACTAAAGATTATGTC							NCKAP5_11	AGGGGAAAGGTTCCAATCCCGTAGTCTACGACATA
NCKAP5_02	/5Phos/GTAGACTATATGTATCGTCCCACTGAGCGGTTAACTGCCATACACTAAAGATTATGTC							NCKAP5_12	CCTCTGGAGAGTCCTGCTGGTAGTCTACGACATA
NCMAP_01	/5Phos/GTAGACTACAGCGAGAAGACGGCGTCCAACGGACATACACTAAAGATTTCTTC							NCMAP_11	CGTCCTCTCCCCTGGTCATGTTAGTCTACGAAGAA
NCMAP_02	/5Phos/GTAGACTATTAGATGCTACCAAGTTGGTTAACGGACATACACTAAAGATTTCTTC							NCMAP_12	GGCCATCTAGTACTGCATCTAGTCTACGAAGAA
NCS1_01	/5Phos/GTAGACTACGCAGCTTTTCATCCAGGGTAACATACATACACTAAAGATTGAATC							NCS1_11	CCAAGTCATAAAGCTTGAAGGCCCTAGTCTACGATTCA
NCS1_02	/5Phos/GTAGACTATTGAAAACAAACGTGGCGAAACATACATACACTAAAGATTGAATC							NCS1_12	TCCTTGTTCTCGTCGAAGACTAGTCTACGATTCA
NCSTN_01	/5Phos/GTAGACTAGAGACGAAGGTGGAAGGGCAACAGACATACACTAAAGATTCACTC							NCSTN_11	TCGAGCCCGAAGAAATCGTTGTAGTCTACGAGTGA
NCSTN_02	/5Phos/GTAGACTACTTGGATGTCTTTCCAGCGGAACAGACATACACTAAAGATTCACTC							NCSTN_12	TGCTGGCAATTAGGAATATCCGTAGTCTACGAGTGA
NDNF_01	/5Phos/GTAGACTATCACTGTGACTGACAGTGGGGTAACCGTCATACACTAAAGATTTTCTC							NDNF_11	ACTCCAAAGGTGCATCGCAAGGTAGTCTACGAGAAA
NDNF_02	/5Phos/GTAGACTAGGTCACATCAACTCTGGGGTAACCGTCATACACTAAAGATTTTCTC							NDNF_12	AGTGACTGTGGTACGTCCAAAGTAGTCTACGAGAAA
NDRG1_01	/5Phos/GTAGACTAAGACCCTCTACCATCTCAGGAACATCCATACACTAAAGATTGCTTC							NDRG1_11	GGGTTCACATTCATGAGCACTAGTCTACGAAGCA
NDRG1_02	/5Phos/GTAGACTAAAACTGGTGAAGGACTCCAGAACATCCATACACTAAAGATTGCTTC							NDRG1_12	CCAATGACACTCTTGAGCCTAGTCTACGAAGCA
NDRG2_01	/5Phos/GTAGACTACGACAGAATGTAGGCTCCGAACCATCATACACTAAAGATTTCATC							NDRG2_11	CGGGTGGTTCAGAGCATATCTAGTCTACGATGAA
NDRG2_02	/5Phos/GTAGACTAAGAACAAGACCTTCAACTGTGTAACCATCATACACTAAAGATTTCATC							NDRG2_12	GGCATTGGGATCAATGTTGATAGTCTACGATGAA
NDRG4_01	/5Phos/GTAGACTATGGAGTTACACTCAACCACCCCTAACAGGCATACACTAAAGATTAGATC							NDRG4_11	GGTCGTAGTGGTTGGGTCCAGTAGTCTACGATCTA
NDRG4_02	/5Phos/GTAGACTATTATCTCCGACTACCAGCATCACTAACAGGCATACACTAAAGATTAGATC							NDRG4_12	ACCCCTTCCTCAGCAGGTGTAGTCTACGATCTA
NDST3_01	/5Phos/GTAGACTAGGTCTGACGGGTCAATGAGTAACGTGCATACACTAAAGATTTTCTC							NDST3_11	ATGCTGATACCAGGAGTACGCTAGTCTACGAGAAA
NDST3_02	/5Phos/GTAGACTACATCTCTCGATGTGGTTGGAACGTGCATACACTAAAGATTTTCTC							NDST3_12	ACTGAAATGGAGGGAAATAAACAATAGTCTACGAGAAA
NDST4_01	/5Phos/GTAGACTAGACTGGACTCCAAGATTGCTAACGTGCATACACTAAAGATTAGGTC							NDST4_11	AGCAATGACCATCTGGTATTGAAATAGTCTACGACCTA
NDST4_02	/5Phos/GTAGACTAAGTGTCAACCTCTTCCCCGAAACGTGCATACACTAAAGATTAGGTC							NDST4_12	CCACAAGGATGTACCTGTCCAAGGTAGTCTACGACCTA
NDUFA4_01	/5Phos/GTAGACTAATCAAGCTGGGATGCTTCTAACCGCCATACACTAAAGATTTACTC							NDUFA4_11	CCTGCTCCAATAAATACGAAGAGAGTAGTCTACGAGTAA
NDUFA4_02	/5Phos/GTAGACTATTAAGTGGAAAATTGTGCGGAACCGCCATACACTAAAGATTTACTC							NDUFA4_12	ATGCATTCAGAGACATATTTCCTTAGTCTACGAGTAA
NDUFA4L2_01	/5Phos/GTAGACTATGTACTGGTCATTGGGACTCAGGAACCAACATACACTAAAGATTCGCTC							NDUFA4L2_11	GTCGGTTGAAACGGCAAGGAATAGTCTACGAGCGA
NDUFA4L2_02	/5Phos/GTAGACTAATCGGGCCTTTAAGCAGAAGCAACCAACATACACTAAAGATTCGCTC							NDUFA4L2_12	GGCCTCCCCTTTGCGTGGGTAGTCTACGAGCGA
NDUFV3_01	/5Phos/GTAGACTATTTGTGTCTTGGGATGTAGCTCTAACACGCATACACTAAAGATTGAGTC							NDUFV3_11	GCTCGGGCTCTTTGAGCACTAGTCTACGACTCA
NDUFV3_02	/5Phos/GTAGACTACCCGGGAACACCCTTGCCTAACACGCATACACTAAAGATTGAGTC							NDUFV3_12	ACAGCCTCACTACAGAAACCAGTTTAGTCTACGACTCA
NEAT1_01	/5Phos/GTAGACTACTTAACCTCAGAGTGAGGGGAACTTTCATACACTAAAGATTATGTC							NEAT1_11	GGGGCAAGGTTTTAAGTGACTAGTCTACGACATA
NEAT1_02	/5Phos/GTAGACTACCTTACGCAATCTTCTCGAGGAACTTTCATACACTAAAGATTATGTC							NEAT1_12	CGCAGACGTTAAAGTGTCCTATAGTCTACGACATA
NECAB1_01	/5Phos/GTAGACTATTCTGGAGAGACTGCAACTGAACAAGCATACACTAAAGATTAGGTC							NECAB1_11	CCATGGCACATTCCAGAGATAGTCTACGACCTA
NECAB1_02	/5Phos/GTAGACTACCACATAGTGCTTCAGAGCAAACAAGCATACACTAAAGATTAGGTC							NECAB1_12	CCACTTTGAGCTGAAGCACTTAGTCTACGACCTA
NECTIN1_01	/5Phos/GTAGACTACGTGAGCTTCACATCTGTCCGCTAACGCTCATACACTAAAGATTGAATC							NECTIN1_11	GGCGGGTTAGCATCCGCTTTGTAGTCTACGATTCA
NECTIN1_02	/5Phos/GTAGACTATGAGAAACCATGTTCTCAGCCAAACGCTCATACACTAAAGATTGAATC							NECTIN1_12	TGGAAATGAAAGACCCGTCGTTAGTCTACGATTCA
NEDD4_01	/5Phos/GTAGACTAATCCTCCGGTAAGAATCCTCCAGAACAACCATACACTAAAGATTCCCTC							NEDD4_11	AGTCAGCTCTCTTCACACCCATAGTCTACGAGGGA
NEDD4_02	/5Phos/GTAGACTATCCTTCGAGATGAGGAAGAACCAAACAACCATACACTAAAGATTCCCTC							NEDD4_12	GGCCGTAGTAAGGGTTGAACATAGTCTACGAGGGA
NEFH_01	/5Phos/GTAGACTAGTTTGCTAGGTTCTTTGGCCTAACTTGCATACACTAAAGATTCCTTC							NEFH_11	TGGCTTTTCCGTCTCTGTGTAGTCTACGAAGGA
NEFH_02	/5Phos/GTAGACTATCCAACCTCACTCGGAACCAAACTTGCATACACTAAAGATTCCTTC							NEFH_12	TGGCTGCCTCTGAGAGTCGTAGTCTACGAAGGA
NEFL_01	/5Phos/GTAGACTAGATAGACTTGAGGTCGTTGCTAACAGCCATACACTAAAGATTACATC							NEFL_11	CTGTGCCTTCTCTTGTGTGTAGTCTACGATGTA
NEFL_02	/5Phos/GTAGACTAGGCCGAAGACCTGCGAGCTAACAGCCATACACTAAAGATTACATC							NEFL_12	GCTCTGCAAGCCACTGTAAGCAGATAGTCTACGATGTA
NEFM_01	/5Phos/GTAGACTAGACTTTTCGGCTTCTGGTTCCTAACCTACATACACTAAAGATTTAGTC							NEFM_11	GCCTCAGGAGACTTCACGGTAGTCTACGACTAA
NEFM_02	/5Phos/GTAGACTAGCTAAATCTGGTCTCTTCCCAACCTACATACACTAAAGATTTAGTC							NEFM_12	GGTGATGCTTCCTGAAAATGTAGTCTACGACTAA
NEK6_01	/5Phos/GTAGACTATACTGACCAGTTCCCGAAGAACACCCATACACTAAAGATTGTATC							NEK6_11	CAGGGTCAGGGTAGATACACTAGTCTACGATACA
NEK6_02	/5Phos/GTAGACTACTTTTGGCAGAGGGAGAAGAGATAACACCCATACACTAAAGATTGTATC							NEK6_12	CGGGTAGTCACACTGCTCATAGTCTACGATACA
NELL1_01	/5Phos/GTAGACTACGGATGTATCCTGGGATGCAACCACCATACACTAAAGATTCAATC							NELL1_11	CCGTACAAGAGAAGTCATCCATAGTCTACGATTGA
NELL1_02	/5Phos/GTAGACTACTAGGGCAAGCTAGAGGCCAACCACCATACACTAAAGATTCAATC							NELL1_12	AGATGGCTGTGTATTCACAGCTCATAGTCTACGATTGA
NENF_01	/5Phos/GTAGACTACCACTCCCTTCACTGCCAAGTAACCGCCATACACTAAAGATTAGATC							NENF_11	CCTTCCCAGAGGTGACATCGAATAGTCTACGATCTA
NENF_02	/5Phos/GTAGACTAAATGGGGTACTTGGCTTTGTAACCGCCATACACTAAAGATTAGATC							NENF_12	CTTCGGGCTGTGTAGCCAATAGTCTACGATCTA
NETO1_01	/5Phos/GTAGACTATGTTTCATGACCAGGATGTTAACCATCATACACTAAAGATTGGATC							NETO1_11	CGGCATCTTGTGAGTAGTTTAGTCTACGATCCA
NETO1_02	/5Phos/GTAGACTAAGACACACTCTCGGTCTGGAACCATCATACACTAAAGATTGGATC							NETO1_12	TTGGGGCAGCTTCTATGATGTAGTCTACGATCCA
NETO2_01	/5Phos/GTAGACTAGTGCTGCTTGTACAGGGAGGAACCATCATACACTAAAGATTGCGTC							NETO2_11	TGCACATGTTGCTATGGCAAAAGATAGTCTACGACGCA
NETO2_02	/5Phos/GTAGACTAGACCGTACTATTCCATCAGCTAACCATCATACACTAAAGATTGCGTC							NETO2_12	TCTCTTCTTGCTCTACTTGGCTAGTCTACGACGCA
NEU4_01	/5Phos/GTAGACTAAAGTCTCCATCTACCGCAGAACCGTCATACACTAAAGATTCCTTC							NEU4_11	GGCTTCGAGCATTACAGTAGATAGTCTACGAAGGA
NEU4_02	/5Phos/GTAGACTAGAATGCCAAGGAGTGGGGAAACCGTCATACACTAAAGATTCCTTC							NEU4_12	AGGAGATCCCATGATCATCACTGTAGTCTACGAAGGA
NEUROD1_01	/5Phos/GTAGACTAACCAGATCAGGGCTTTTGCCTAACAATCATACACTAAAGATTGGCTC							NEUROD1_11	TGCAGAGCGTCTGTACGAAGGTAGTCTACGAGCCA
NEUROD1_02	/5Phos/GTAGACTACATGACTCGCTCATGATGCGAACAATCATACACTAAAGATTGGCTC							NEUROD1_12	AGATGGCATTAAGCTGGGCATAGTCTACGAGCCA
NEUROD2_01	/5Phos/GTAGACTAAAGAGATTCTCGGAGTGGAAACCTACATACACTAAAGATTGGGTC							NEUROD2_11	GGTGAAGGTGCATATCGTAAGTAGTCTACGACCCA
NEUROD2_02	/5Phos/GTAGACTAGGTAGCTCTTCTCGTGATCGGGAACCTACATACACTAAAGATTGGGTC							NEUROD2_12	GCGCCGAGTAGTGCATAGAGTATAGTCTACGACCCA
NEUROD6_01	/5Phos/GTAGACTAATTATCAAGAGTCCCATGCCAACTTCCATACACTAAAGATTTAGTC							NEUROD6_11	TGTAGGGTTTCATGGACTTGTAGTCTACGACTAA
NEUROD6_02	/5Phos/GTAGACTAGTGAGCAGATCCGGTCTCTAACTTCCATACACTAAAGATTTAGTC							NEUROD6_12	AGACCTTTGCATAAGTTTTGGACGATAGTCTACGACTAA
NF1_01	/5Phos/GTAGACTATGGTACAAACAATGGCAGACAAACTAGCATACACTAAAGATTCGCTC							NF1_11	AGTAGGGAGTGGCAAGTTGTAGTCTACGAGCGA
NF1_02	/5Phos/GTAGACTATCCAACGCAGAATTGGTGATGAACTAGCATACACTAAAGATTCGCTC							NF1_12	AGCATCAATCTTAGGCCACCTAGTCTACGAGCGA
NFATC2_01	/5Phos/GTAGACTAAGTCTCACAGGTCCCTGCAAACGATCATACACTAAAGATTCCTTC							NFATC2_11	CAGAGAGATGGGCAAAGGCCTAGTCTACGAAGGA
NFATC2_02	/5Phos/GTAGACTATCTTCTCATAGCTCGTGGTGGTAACGATCATACACTAAAGATTCCTTC							NFATC2_12	AGGACCTTGGTGTTGCCTACTAGTCTACGAAGGA
NFIB_01	/5Phos/GTAGACTAAAAGTCTCCTGTAGGACTTGGCTAACGTACATACACTAAAGATTAGTTC							NFIB_11	GCTGGTGAATTTGGAGAGGGGTAGTCTACGAACTA
NFIB_02	/5Phos/GTAGACTATAAACAGTGGCTTCTCAGGAACGTACATACACTAAAGATTAGTTC							NFIB_12	AGAATCCTGTGGAGATGTAGATAGTCTACGAACTA
NFKBIA_01	/5Phos/GTAGACTATGCCAAGTGCAGGAACGAGTAACCATCATACACTAAAGATTCACTC							NFKBIA_11	AGCGGCTTCTCTTCGTGGATGTAGTCTACGAGTGA
NFKBIA_02	/5Phos/GTAGACTACTCCTCGTCCTTCATGGAGTAACCATCATACACTAAAGATTCACTC							NFKBIA_12	GCTCCTTCACCATTTGCTCGTAGTCTACGAGTGA
NFKBIZ_01	/5Phos/GTAGACTAGAACGGTTGGTATTTCTGAGGTGGAACTTACATACACTAAAGATTGTTTC							NFKBIZ_11	TCTGTGGAGAGCCACTGACTTAGTCTACGAAACA
NFKBIZ_02	/5Phos/GTAGACTACCCTAGCGAGGAACTGGTCCTAACTTACATACACTAAAGATTGTTTC							NFKBIZ_12	TGGAGAAACGTGTCACCATCTCCTAGTCTACGAAACA
NGB_01	/5Phos/GTAGACTATTAAACATAGAGCTAGGGGCCCAAACACGCATACACTAAAGATTGGCTC							NGB_11	AGGCACGAGTACACCTCAAGTAGTCTACGAGCCA
NGB_02	/5Phos/GTAGACTACTTCTACAATTAAGTGGCAGGAAGAACACGCATACACTAAAGATTGGCTC							NGB_12	GTGGGGAGACAGGATTCAGTAGTCTACGAGCCA
NGDN_01	/5Phos/GTAGACTAAAGAAGCTCAGACCCTTCTAACTATCATACACTAAAGATTCTTTC							NGDN_11	AACAGCTGGTCTTTCACTTCTAGTCTACGAAAGA
NGDN_02	/5Phos/GTAGACTATTTTGTCGTCAGTGCTTGGATAACTATCATACACTAAAGATTCTTTC							NGDN_12	CTGTAGAATACGTTCCAGCTCGATAGTCTACGAAAGA
NGEF_01	/5Phos/GTAGACTACCGGAAACATTCCTTGAGGTAACGAACATACACTAAAGATTGGTTC							NGEF_11	GCTGAGGGTCTTCCATCTTATGTTAGTCTACGAACCA
NGEF_02	/5Phos/GTAGACTAAGTGTTTGACCCTGGTCCTAACGAACATACACTAAAGATTGGTTC							NGEF_12	CGCAGGATGAACACATTAGCTAGTCTACGAACCA
NGFR_01	/5Phos/GTAGACTAATCTCCTCGCATTCGGCGTAACCAACATACACTAAAGATTGAATC							NGFR_11	ACCTTGTGATCCATCGGCCAGTAGTCTACGATTCA
NGFR_02	/5Phos/GTAGACTAGGAATGAGGTTGTCAGCGGTAACCAACATACACTAAAGATTGAATC							NGFR_12	GCAGCCAAGATGGAGCAATAGATAGTCTACGATTCA
NHLH2_01	/5Phos/GTAGACTAGGTCACAAATAGACGGGGTAACCAGCATACACTAAAGATTACTTC							NHLH2_11	ATCTATGAGTCCACATGTTATAGTCTACGAAGTA
NHLH2_02	/5Phos/GTAGACTAGGTTGTTCACTTAGTTGATGGATAACCAGCATACACTAAAGATTACTTC							NHLH2_12	GCGGTGTCTTAGCGGGTGTTAGTCTACGAAGTA
NHSL1_01	/5Phos/GTAGACTAGAGATGTTTGGTCCAAACTGCAGAACCCTCATACACTAAAGATTCGTTC							NHSL1_11	GGGACCTGGTATCACCCTTTAGTCTACGAACGA
NHSL1_02	/5Phos/GTAGACTAAAGGGTCCGTGTATTCCGAAACCCTCATACACTAAAGATTCGTTC							NHSL1_12	AGCTCGTGTAGTCAATGTAGTAACCTAGTCTACGAACGA
NINJ2_01	/5Phos/GTAGACTAGTACTCCGCGAATGGCCCTAACGATCATACACTAAAGATTACGTC							NINJ2_11	TGAGGGTGACTAGGGTGGTGTTAGTCTACGACGTA
NINJ2_02	/5Phos/GTAGACTAAGGCTAATGACCACTTGCAGGAACGATCATACACTAAAGATTACGTC							NINJ2_12	AGGATGGCGATGAACACAAGAATAGTCTACGACGTA
NKAIN2_01	/5Phos/GTAGACTATCCAAATAGAAGCAGATAACAAATAACTTTCATACACTAAAGATTTGGTC							NKAIN2_11	TCCTTTGAGAGATCTCCAGTAGTCTACGACCAA
NKAIN2_02	/5Phos/GTAGACTAGTAGCGATGGTCTTCTGGAGCAACTTTCATACACTAAAGATTTGGTC							NKAIN2_12	CCAGAAAACACCCTGAGACAGTGTAGTCTACGACCAA
NKX2-1_01	/5Phos/GTAGACTAGAACAAGACATGGCGCCATAGTAACGTGCATACACTAAAGATTCATTC							NKX2-1_11	AGGTCCGACCATAAAGCAAGGTAGTCTACGAATGA
NKX2-1_02	/5Phos/GTAGACTAACTGAGAACGGAGTCGTGTAACGTGCATACACTAAAGATTCATTC							NKX2-1_12	AGGGGACTCAAGATGTCAGATAGTCTACGAATGA
NKX2-2_01	/5Phos/GTAGACTAGTCTTTGTGTTGGTCAGCGAAACGTCCATACACTAAAGATTCGGTC							NKX2-2_11	CCAAGATGTCCTTGACTGAAAACCTAGTCTACGACCGA
NKX2-2_02	/5Phos/GTAGACTAGATGACCAGATTGTGCTCCCAGAACGTCCATACACTAAAGATTCGGTC							NKX2-2_12	ACCCAGACATCCCTCAAATCCATAGTCTACGACCGA
NKX2-9_01	/5Phos/GTAGACTAGCCATATCCGAAGGCTCTGTGATAACGCACATACACTAAAGATTTTGTC							NKX2-9_11	CGGCGTGCAGATCAGATGATGTAGTCTACGACAAA
NKX2-9_02	/5Phos/GTAGACTACGCATCCTGTTCAGGTAAATTCAGGAACGCACATACACTAAAGATTTTGTC							NKX2-9_12	CTCGCGCCTCACCCTAGGCTAGTCTACGACAAA
NLGN1_01	/5Phos/GTAGACTACACATAGGGAACCTCATCCCAACCTTCATACACTAAAGATTACATC							NLGN1_11	CCAATCATGGGGATTCCCATAGTCTACGATGTA
NLGN1_02	/5Phos/GTAGACTATCAGTGTGCTTCATTTGGAGAACCTTCATACACTAAAGATTACATC							NLGN1_12	ACTCACACTCGTGATCCAATAGTCTACGATGTA
NLGN2_01	/5Phos/GTAGACTAGTGTGACTACGATGACATTGCCAACGCACATACACTAAAGATTCACTC							NLGN2_11	GCACCCCAAGACGGTAGTTTAGTCTACGAGTGA
NLGN2_02	/5Phos/GTAGACTATTGTGGCTGGTAGCAGTAGGAACGCACATACACTAAAGATTCACTC							NLGN2_12	GGGGATGGGGTAGCGTGTTTAGTCTACGAGTGA
NLGN3_01	/5Phos/GTAGACTACAGGTTTAGCACCACTGTCTAACCCACATACACTAAAGATTAGGTC							NLGN3_11	CTCCGTGGATGTAGACCATGTAGTCTACGACCTA
NLGN3_02	/5Phos/GTAGACTACCCTTGGTTTCAGCCCGATGTGAACCCACATACACTAAAGATTAGGTC							NLGN3_12	TGTGGCCCGGTAATGATCACGTAGTCTACGACCTA
NLRC5_01	/5Phos/GTAGACTAGTGTTGTTTAGCAGGCTGATAACAAACATACACTAAAGATTAAGTC							NLRC5_11	GGGCAAATGTGAGTACCACTAGTCTACGACTTA
NLRC5_02	/5Phos/GTAGACTAGCTCCTGATTGCTGTGTAGCTAACAAACATACACTAAAGATTAAGTC							NLRC5_12	GCTGTCTTTGCCCTGTACATCTGTAGTCTACGACTTA
NMB_01	/5Phos/GTAGACTACGAAGAGCAGGAGACCACGGAGGAACGCTCATACACTAAAGATTCGCTC							NMB_11	GCGACGCCGGAAGCGAACAATAGTCTACGAGCGA
NMB_02	/5Phos/GTAGACTACTTTCGCAGGAGGATCCTGAACGCTCATACACTAAAGATTCGCTC							NMB_12	ACTGAAGTTCATGCCTAGAGCTTAGTCTACGAGCGA
NME8_01	/5Phos/GTAGACTACTTCAGCAACGACGAAGTGAAGAACTAGCATACACTAAAGATTTGTTC							NME8_11	GCTGGAGAGTCACAATGTTGTCTAGTCTACGAACAA
NME8_02	/5Phos/GTAGACTAACATATGCTGTCGGTCCATAACTAGCATACACTAAAGATTTGTTC							NME8_12	CCTCGACATCGCAGTAATCATAGTCTACGAACAA
NMS_01	/5Phos/GTAGACTAATCAGCTAAAGGTGGGGAAGCTAACCTACATACACTAAAGATTACCTC							NMS_11	ACAATATCCAAGCCGTCGGGATAGTCTACGAGGTA
NMS_02	/5Phos/GTAGACTAGTTAGAATGTATTTCCCTCTGCTAACCTACATACACTAAAGATTACCTC							NMS_12	CATCCTGGTTTTCCTTAGGTTAGTCTACGAGGTA
NMU_01	/5Phos/GTAGACTACAACATTTGAATTTCCCAACTAACGATCATACACTAAAGATTGGTTC							NMU_11	ACGGATGCACAACAGAGGATAGTCTACGAACCA
NMU_02	/5Phos/GTAGACTAGAAGGACTCTGGTATTCTGCTAACGATCATACACTAAAGATTGGTTC							NMU_12	AGTATCCCTTACTTTGACCCATAGTCTACGAACCA
NNAT_01	/5Phos/GTAGACTAAGATCAGAATGTGGTGCCTACGAACTGTCATACACTAAAGATTTCATC							NNAT_11	ATGGTACTGTTCCGACTTGGTTAGTCTACGATGAA
NNAT_02	/5Phos/GTAGACTACCGAGGTCTACTGGTCTCGGAGTAACTGTCATACACTAAAGATTTCATC							NNAT_12	GGGTGGTCGAGAGCAAGGGTTTAGTCTACGATGAA
NOG_01	/5Phos/GTAGACTATGGATGTTCGATGAGGTCCAAACATGCATACACTAAAGATTTGATC							NOG_11	TCTCCTTAGGGTCAAAGATAGGGTAGTCTACGATCAA
NOG_02	/5Phos/GTAGACTAGGGTGGTGAAACTGGTTGGAACATGCATACACTAAAGATTTGATC							NOG_12	AGTTCATTGAAAACCCTCGCTATAGTCTACGATCAA
NOL3_01	/5Phos/GTAGACTATTGTTCCTGCATGAGATGGAACAAGCATACACTAAAGATTGATTC							NOL3_11	GGGTTGGTTTGGGAATAGAAATAGTCTACGAATCA
NOL3_02	/5Phos/GTAGACTACGGAGTTGAGCCTCACCGGGAACAAGCATACACTAAAGATTGATTC							NOL3_12	CCGGAGCGTTTCGGATAGTCCCACTAGTCTACGAATCA
NOS1_01	/5Phos/GTAGACTAACGGACAGAAATGACGTTGGGTAACCCACATACACTAAAGATTATCTC							NOS1_11	ACCTCCCACTTTGCGTTTGAAGTAGTCTACGAGATA
NOS1_02	/5Phos/GTAGACTACAAGGTAGAGCCATCTGGCAACCCACATACACTAAAGATTATCTC							NOS1_12	ACTCCACATTAGCTGGATCGCTAGTCTACGAGATA
NOS1AP_01	/5Phos/GTAGACTAGAGACCATGATGCTTACTTTCTTCTAACATTCATACACTAAAGATTTCTTC							NOS1AP_11	ATCACCTTGACACCGTCCATAGTCTACGAAGAA
NOS1AP_02	/5Phos/GTAGACTATTCCAGAATGTCATTCCCAGGAACATTCATACACTAAAGATTTCTTC							NOS1AP_12	ATCAGTCACACCTCGGCTGTAGTCTACGAAGAA
NOS3_01	/5Phos/GTAGACTATAGAGATGGTCCAGTTGGGAGCATAACGGACATACACTAAAGATTAAGTC							NOS3_11	GCGTCCAGTACCTCGTCCCTAGTCTACGACTTA
NOS3_02	/5Phos/GTAGACTACATAGCGTATCAGCTGGCTGTAACGGACATACACTAAAGATTAAGTC							NOS3_12	ATCCTGCTGCCTATAGCCCTAGTCTACGACTTA
NOTCH2_01	/5Phos/GTAGACTACCATCAACACACGTTCCAGCATAACACCCATACACTAAAGATTGGATC							NOTCH2_11	AGATGCATCGGTAGGTACCCATAGTCTACGATCCA
NOTCH2_02	/5Phos/GTAGACTACCTCTGACACTTGCACGGAGAACACCCATACACTAAAGATTGGATC							NOTCH2_12	ACTTGTCCCAGAACCAATCAGGTTTAGTCTACGATCCA
NOTUM_01	/5Phos/GTAGACTAATGCATAAGGAACTGTGCCACGAACACTCATACACTAAAGATTAAGTC							NOTUM_11	CGTCTGCACATCGAAGCCCTAGTCTACGACTTA
NOTUM_02	/5Phos/GTAGACTAAGTACCTGTGCGTGTGTGTAACACTCATACACTAAAGATTAAGTC							NOTUM_12	TGGCTGGGAGGATAGAATACTAGTCTACGACTTA
NPAS1_01	/5Phos/GTAGACTATGAGCACGTGACTGACCCAAACTCCCATACACTAAAGATTACTTC							NPAS1_11	GGGGTGTTTGACTACCTTCAGCATTTAGTCTACGAAGTA
NPAS1_02	/5Phos/GTAGACTAGTCCATGAACAAACTGGTAGCAGCTAACTCCCATACACTAAAGATTACTTC							NPAS1_12	GGCGGATCCTGGTTGCATCTAGTCTACGAAGTA
NPAS3_01	/5Phos/GTAGACTAGGACTGATTGCCCTTCTCGTAACCAACATACACTAAAGATTACATC							NPAS3_11	GGCTCCGGATCTTCGCTATTCTAGTCTACGATGTA
NPAS3_02	/5Phos/GTAGACTACCTACGATGTCTACAGGGGTAACCAACATACACTAAAGATTACATC							NPAS3_12	ATGGATGAAGTGGTAGCATCTTTTAGTCTACGATGTA
NPAS4_01	/5Phos/GTAGACTACACCTGTCTCAAAGGCGGTAACAGACATACACTAAAGATTATGTC							NPAS4_11	ACCCTTCGTAGGGGAATGTTGATAGTCTACGACATA
NPAS4_02	/5Phos/GTAGACTAGTAGGATTGGGGCTCAGTTGAACAGACATACACTAAAGATTATGTC							NPAS4_12	CCTGGGCGAAGTAAGTCTTTAGTCTACGACATA
NPFFR1_01	/5Phos/GTAGACTAGCCCTGTACCAAGCCGCTCATAACAGGCATACACTAAAGATTGGATC							NPFFR1_11	ACCGACGCAGACACGGACATAGTCTACGATCCA
NPFFR1_02	/5Phos/GTAGACTAAGTAGCCGTAGATAATGGGGTAACAGGCATACACTAAAGATTGGATC							NPFFR1_12	CGCGGCGGAAGTTCTCGTTTAGTCTACGATCCA
NPM1_01	/5Phos/GTAGACTAGGTAGTTCTGAGGCCTAAGAGGAAACACGCATACACTAAAGATTCGATC							NPM1_11	AGCCTTTAGTTCACAGCCGAATAGTCTACGATCGA
NPM1_02	/5Phos/GTAGACTATGCCTTCATAGTTCATTGCTAACACGCATACACTAAAGATTCGATC							NPM1_12	AGTTGCCAGTGTTACTTTAATTGGTAGTCTACGATCGA
NPNT_01	/5Phos/GTAGACTAGACAGTAGCACTTGTAGCTGCAACAGTCATACACTAAAGATTTGATC							NPNT_11	GCAGCAGCATGTATCCGTTTAGTCTACGATCAA
NPNT_02	/5Phos/GTAGACTACAGGAATCCTATTCGCATGTCCTAACAGTCATACACTAAAGATTTGATC							NPNT_12	GCCACCTTGTACTTCCAGCTAGTCTACGATCAA
NPPA_01	/5Phos/GTAGACTAATCTGTGTTGGACACCGCAAACCATCATACACTAAAGATTCGGTC							NPPA_11	GTCTAGCAGGTTCTTGAAATCCATCTAGTCTACGACCGA
NPPA_02	/5Phos/GTAGACTACTCAAGCAGAATCGACTGCCTAACCATCATACACTAAAGATTCGGTC							NPPA_12	AGGGCTTAGGATCTTTTGCGATCTAGTCTACGACCGA
NPPB_01	/5Phos/GTAGACTATGACGGATCCGATCCGGTCTATAACAGGCATACACTAAAGATTTGGTC							NPPB_11	AGTGCGTTACAGCCCAAACGTAGTCTACGACCAA
NPPB_02	/5Phos/GTAGACTACCTTGGTCCTTCAAGAGCTAACAGGCATACACTAAAGATTTGGTC							NPPB_12	TTTGGGTGTTCTTTTGTGAGTAGTCTACGACCAA
NPPC_01	/5Phos/GTAGACTACCCAAGCAGCCCGGGACTTGGTAACAGCCATACACTAAAGATTCTTTC							NPPC_11	TGGGGTGCTCGTGCAGAAGGCGTAGTCTACGAAAGA
NPPC_02	/5Phos/GTAGACTACGGTGGTGTCCCGGGCTTGGAACAGCCATACACTAAAGATTCTTTC							NPPC_12	TGGCGGGGTTCTCGGGACCTTAGTCTACGAAAGA
NPSR1_01	/5Phos/GTAGACTATGACGATGCTATACTTGATGGCCAACCGACATACACTAAAGATTAGTTC							NPSR1_11	GCAGCAGATGAAAGCAAGGATTAGTCTACGAACTA
NPSR1_02	/5Phos/GTAGACTATGATAATTGCCAAGGGAATGAACCGACATACACTAAAGATTAGTTC							NPSR1_12	TCACAAGGCCATAGATAACGTAGTCTACGAACTA
NPTN_01	/5Phos/GTAGACTAAGTGAGTTCTACCCCATTCCTTGTAACTAACATACACTAAAGATTGTATC							NPTN_11	TGCTGGCATTCTTACGGGTGTAGTCTACGATACA
NPTN_02	/5Phos/GTAGACTACGCTGACAAAATGATATACACAGAACTAACATACACTAAAGATTGTATC							NPTN_12	ATGGTGGCATTTGCTTTAGGTAGTCTACGATACA
NPTX1_01	/5Phos/GTAGACTAATGTCCACTTGGTGGCTCCAAACAGCCATACACTAAAGATTCGTTC							NPTX1_11	AGTTGATCTGGCGACAAGCCTCTAGTCTACGAACGA
NPTX1_02	/5Phos/GTAGACTAGCTAGCTCACCCACAAATGAACAGCCATACACTAAAGATTCGTTC							NPTX1_12	CGGTCCCAGATGTTGAAATGTAGTCTACGAACGA
NPTX2_01	/5Phos/GTAGACTAGACTTGAATGCACTGTTGCCAACCCACATACACTAAAGATTACTTC							NPTX2_11	AGGGACACTTTGAATGCATCTGTAGTCTACGAAGTA
NPTX2_02	/5Phos/GTAGACTATTGTTGTCCACCCACGGGATAACCCACATACACTAAAGATTACTTC							NPTX2_12	CCCCGCCGAACACATCGACTAGTCTACGAAGTA
NPTXR_01	/5Phos/GTAGACTAGCATGCCCGCGGCCAGCAGAACAAACATACACTAAAGATTCCTTC							NPTXR_11	TGCAGATGACGGCACCGAGGAACGCTAGTCTACGAAGGA
NPTXR_02	/5Phos/GTAGACTAATGCGCGCCTCCTGCTGCAAACAAACATACACTAAAGATTCCTTC							NPTXR_12	ATGGTGTCCCGGTCTGCGCGTAGTCTACGAAGGA
NPW_01	/5Phos/GTAGACTAATGTCTCCGAGAACGAGAACGTAACCTACATACACTAAAGATTCGATC							NPW_11	AGGGTTAGGACAAGAACTGGGTTAGTCTACGATCGA
NPW_02	/5Phos/GTAGACTAGCGACTACAGCCTTTCAGTAACCTACATACACTAAAGATTCGATC							NPW_12	ATGGAGAAGACCAGTCAGTTGTAGTCTACGATCGA
NPY_01	/5Phos/GTAGACTAGAGTAGTATCTGGCCATGTCCTAACCTTCATACACTAAAGATTGCGTC							NPY_11	AGATTGATGTAGTGTCGCAGAGTAGTCTACGACGCA
NPY_02	/5Phos/GTAGACTAGGGTCTTCAAGCCTTGTTCAACCTTCATACACTAAAGATTGCGTC							NPY_12	ATTTCCCATCACCACATGGATAGTCTACGACGCA
NPY1R_01	/5Phos/GTAGACTAAGAACTGCAAGTCTCTCTGGAACCGTCATACACTAAAGATTAGCTC							NPY1R_11	CCGGAAGTCACAAAAGTTGAATAGTCTACGAGCTA
NPY1R_02	/5Phos/GTAGACTAAATGGATACTGTGATGGAGACACAAACCGTCATACACTAAAGATTAGCTC							NPY1R_12	AGCGATGAGAACCAGCGAGTAGTCTACGAGCTA
NPY2R_01	/5Phos/GTAGACTACCTCAGCTTACTCCAGATACGGGTAACTCCCATACACTAAAGATTCTGTC							NPY2R_11	AGCTCCAGGACTGACGTGGTAGTCTACGACAGA
NPY2R_02	/5Phos/GTAGACTAATGGTAATGGTCACTTGCAGCTAACTCCCATACACTAAAGATTCTGTC							NPY2R_12	TGGTCATTTTGTGCCTTCGCTAGTCTACGACAGA
NR1H4_01	/5Phos/GTAGACTATTGTAGCACATCAAGCAGGGGCAACTATCATACACTAAAGATTTACTC							NR1H4_11	AGGCTGGTACATCTTGCACAGCTAGTCTACGAGTAA
NR1H4_02	/5Phos/GTAGACTAAATCCAGATTCTGCCCCAGAACTATCATACACTAAAGATTTACTC							NR1H4_12	TGTTGTATGGGGAGTACGATTCTAGTCTACGAGTAA
NR2E1_01	/5Phos/GTAGACTATAGCATCAACCGGAATGGCAACTTCCATACACTAAAGATTACCTC							NR2E1_11	GCCAGATACAGCCAGTAGAGTTAGTCTACGAGGTA
NR2E1_02	/5Phos/GTAGACTAAACAAACAGTTCTCTCCACGCGAACTTCCATACACTAAAGATTACCTC							NR2E1_12	TGGCCCATTGTGCTATTCCTTAGTCTACGAGGTA
NR2F2_01	/5Phos/GTAGACTATGTGGTCCATAAAAGCGACCAAACAACCATACACTAAAGATTCAGTC							NR2F2_11	CCACTTGCTCTTGGAAGATCCGTAGTCTACGACTGA
NR2F2_02	/5Phos/GTAGACTACTTTCCGAACCGTGTTGGCTAACAACCATACACTAAAGATTCAGTC							NR2F2_12	AGGGAAGGGAGACGAAGCAAGTAGTCTACGACTGA
NR3C1_01	/5Phos/GTAGACTATTTGGATAAATCTGGCTGCGGAACTCCCATACACTAAAGATTCACTC							NR3C1_11	GTCCCATGGACAGTGAAACGTAGTCTACGAGTGA
NR3C1_02	/5Phos/GTAGACTACCATATACAGTCCCATGGAAACTCCCATACACTAAAGATTCACTC							NR3C1_12	ATCACTTTTGTTTCGGTCTCTTAGTCTACGAGTGA
NR3C2_01	/5Phos/GTAGACTACTGTCCACCTGAATTCACACCAAACCACCATACACTAAAGATTCTTTC							NR3C2_11	AGCACCAATCCGGTAGTGAAAGTAGTCTACGAAAGA
NR3C2_02	/5Phos/GTAGACTAATAAACCCATGGACTCAGCCAAACCACCATACACTAAAGATTCTTTC							NR3C2_12	CGGCATCTCTCACAGAATCCATTAGTCTACGAAAGA
NR4A1_01	/5Phos/GTAGACTATGTCACGGTTCGGAGAGGTGGGTAACCCTCATACACTAAAGATTGTATC							NR4A1_11	GGGTGCGTCCAGAATGCCGGATAGTCTACGATACA
NR4A1_02	/5Phos/GTAGACTACAATGCGATTCTGCAGCTCTTAACCCTCATACACTAAAGATTGTATC							NR4A1_12	TGTGCTCCTTCAGACAGCTTAGTCTACGATACA
NR4A2_01	/5Phos/GTAGACTATGCGTGGCCGATCTGCAGGAACGCTCATACACTAAAGATTAGTTC							NR4A2_11	ACCTGCGTGTCAAGCAACTGCTAGTCTACGAACTA
NR4A2_02	/5Phos/GTAGACTAGGATATGTTGGGTATCATCTCCAAACGCTCATACACTAAAGATTAGTTC							NR4A2_12	GTCAGGAGATCGTAGAACTGTAGTCTACGAACTA
NR4A3_01	/5Phos/GTAGACTAGAGCCATAAGTCTGCGTGGAACCCACATACACTAAAGATTCGGTC							NR4A3_11	GGGTTCATGATTTCTGTGGTGTATTTAGTCTACGACCGA
NR4A3_02	/5Phos/GTAGACTACTGTGATCATACTCAGTGCTGAAACCCACATACACTAAAGATTCGGTC							NR4A3_12	TGGTTCTTTTAACCCATGTCGTAGTCTACGACCGA
NRCAM_01	/5Phos/GTAGACTACTGTACTATCCTTTTGGGCCAAACCGTCATACACTAAAGATTACCTC							NRCAM_11	CGTGCGACACAAGTATACGTTAGTCTACGAGGTA
NRCAM_02	/5Phos/GTAGACTAGTCTCCATTTAGGCCTTGGGAACCGTCATACACTAAAGATTACCTC							NRCAM_12	CTGGGAGGACATTGGAGAAGTAATAGTCTACGAGGTA
NREP_01	/5Phos/GTAGACTAGCACGGGAAGTCTTCCCTTAACAGGCATACACTAAAGATTAGGTC							NREP_11	TCTTTCGGTTCACTTCCTTATAGTCTACGACCTA
NREP_02	/5Phos/GTAGACTACACAATACCGTTTCCTTGCTAACAGGCATACACTAAAGATTAGGTC							NREP_12	TGCAATTCTACATAATGCCACAAATAGTCTACGACCTA
NRG1_01	/5Phos/GTAGACTACAGAATGGGAACAATGCAGATCTAACTTTCATACACTAAAGATTATCTC							NRG1_11	AGGCAGAGGCTTACTAGACAATAGTCTACGAGATA
NRG1_02	/5Phos/GTAGACTATGACTGGTGGAAAAGGAGGTAACTTTCATACACTAAAGATTATCTC							NRG1_12	AGTGATGAGCTGTGGAAGTGTTAGTCTACGAGATA
NRG2_01	/5Phos/GTAGACTATAGCATGATGCCTGACTGGGAACCAACATACACTAAAGATTTGTTC							NRG2_11	ACTTGCTGGTGCCTACTGATTAGTCTACGAACAA
NRG2_02	/5Phos/GTAGACTATCCGGTTGAGTTCCTTGCCAACCAACATACACTAAAGATTTGTTC							NRG2_12	TGCCATACTTGATGCGAATATCACGTAGTCTACGAACAA
NRG3_01	/5Phos/GTAGACTACCGGTTAGGCGTCCTGGAAGAACAGTCATACACTAAAGATTACCTC							NRG3_11	GGTGGTCAAGCGGGTGCTAATAGTCTACGAGGTA
NRG3_02	/5Phos/GTAGACTAGTTGACAATGTCAGCGGAGTAACAGTCATACACTAAAGATTACCTC							NRG3_12	AGACAATCACTGACTGGCATACTCTAGTCTACGAGGTA
NRGN_01	/5Phos/GTAGACTACCATTTGAGCAAGGGAAATAACATTCATACACTAAAGATTGTCTC							NRGN_11	GTATGGGATAGGACTTCACTTTAGTCTACGAGACA
NRGN_02	/5Phos/GTAGACTATCAAGAATATCGTCGTCTGGCTTGGAACATTCATACACTAAAGATTGTCTC							NRGN_12	CCGGGATCATCCAGCGGGATAGTCTACGAGACA
NRIP3_01	/5Phos/GTAGACTAAACCCACTGTGATCATTAGGTGCTAACCGCCATACACTAAAGATTAGCTC							NRIP3_11	GCTTGGCAATCCAGACGGAGTAGTCTACGAGCTA
NRIP3_02	/5Phos/GTAGACTATGACATGGTCCTTTAGTCCCAATAACCGCCATACACTAAAGATTAGCTC							NRIP3_12	TTCCCCTTCATGCTTGTGAGATAGTCTACGAGCTA
NRL_01	/5Phos/GTAGACTACCTCTCCTGTATAGCGCCATAACATCCATACACTAAAGATTTCTTC							NRL_11	AGGTAGCGATTTGGTTAGTGGTACTAGTCTACGAAGAA
NRL_02	/5Phos/GTAGACTATCTTCTAGAACTGAGATGTGCACTAACATCCATACACTAAAGATTTCTTC							NRL_12	TCCTCCAATCCACTTGCATTTAGTCTACGAAGAA
NRN1_01	/5Phos/GTAGACTAGCACACGGTCTTGATGTTCGTAACGATCATACACTAAAGATTTGATC							NRN1_11	AGCTGTGGAAATCCTCCCAGTATTAGTCTACGATCAA
NRN1_02	/5Phos/GTAGACTACCGTTCAACTTAAGTCCCATAACGATCATACACTAAAGATTTGATC							NRN1_12	CGCGAGGATCAGTGAAATATATCTAGTCTACGATCAA
NRP1_01	/5Phos/GTAGACTAGTACCCACATGAGAGCCGGAAACTCGCATACACTAAAGATTGAATC							NRP1_11	TCTGGTAGCGTAGTTTGACCCTCATAGTCTACGATTCA
NRP1_02	/5Phos/GTAGACTAACTCTGATTGGATGGTGCTGTAACTCGCATACACTAAAGATTGAATC							NRP1_12	CGCAGTTAAAACCGTATGTCGGTAGTCTACGATTCA
NRP2_01	/5Phos/GTAGACTAAACTTGCGTACAAACGCCCTAACAATCATACACTAAAGATTTTGTC							NRP2_11	TGCCATTTAGGCTGTAGGAGACTTTAGTCTACGACAAA
NRP2_02	/5Phos/GTAGACTAATGTGGAATGCCATCCCAGAACAATCATACACTAAAGATTTTGTC							NRP2_12	CTTGCCAATCAGAGGTCCAATAGTCTACGACAAA
NRTN_01	/5Phos/GTAGACTAGCGCCGACAGCTCTTGCAGCAACACTCATACACTAAAGATTGTTTC							NRTN_11	TCACACGCACGCGCACTCCTAGTCTACGAAACA
NRTN_02	/5Phos/GTAGACTAAGCTCGCGCAGCCCACAAGAACACTCATACACTAAAGATTGTTTC							NRTN_12	AGCTCGCTCACGCGCACCTCTAGTCTACGAAACA
NRXN1_01	/5Phos/GTAGACTATACGACCCTTCATCCCGGTAACAAGCATACACTAAAGATTTGGTC							NRXN1_11	ATGTAGTTTCGACTCTCATCCACGTTAGTCTACGACCAA
NRXN1_02	/5Phos/GTAGACTATTTGCTTTATGAATGCGTGCGAACAAGCATACACTAAAGATTTGGTC							NRXN1_12	GTGTTGTGCCTCGATGTAATACTTAGTCTACGACCAA
NRXN3_01	/5Phos/GTAGACTATGTTGCCTGTAGGATAGTGCTAACGGACATACACTAAAGATTCCGTC							NRXN3_11	ACCATTTGGAGGCGTTCATTATCTAGTCTACGACGGA
NRXN3_02	/5Phos/GTAGACTATTATTCATTTTGCCAGCTGGAACGGACATACACTAAAGATTCCGTC							NRXN3_12	GCTGGGGTTTGAGATCACGTAGTCTACGACGGA
NSF_01	/5Phos/GTAGACTAAACGCGATGCATCCTGGAACCAAACGCACATACACTAAAGATTGTATC							NSF_11	GCCCATTTTCGCTGAGGCAAGCTAGTCTACGATACA
NSF_02	/5Phos/GTAGACTAAAGGGTTGGAGTCGATGTTCTTCTAACGCACATACACTAAAGATTGTATC							NSF_12	CGGCCATCTTGTCGGTGTCTAGTCTACGATACA
NSG1_01	/5Phos/GTAGACTAGACACCCTCGGTGATGCTGAAACTTACATACACTAAAGATTTCGTC							NSG1_11	AGCACGGAGACCTTAAACCTCTCGTAGTCTACGACGAA
NSG1_02	/5Phos/GTAGACTAGCTCTTTGCGCATTCCTCGAACTTACATACACTAAAGATTTCGTC							NSG1_12	AGACAAGTTTTGGCACATGTGTATAGTCTACGACGAA
NSMF_01	/5Phos/GTAGACTAGGACGGGTCATCTCTGCGGAACGTTCATACACTAAAGATTTAGTC							NSMF_11	CTCGTGGTCGTAGAGGATGGGAATGTAGTCTACGACTAA
NSMF_02	/5Phos/GTAGACTATTGCATAGTTGTGGTTGCCGTAACGTTCATACACTAAAGATTTAGTC							NSMF_12	GCGTAGCCCCTGAATACCGTAGTCTACGACTAA
NTF3_01	/5Phos/GTAGACTACGAATGTCAATGGCTGAGGACTAACGTTCATACACTAAAGATTCTGTC							NTF3_11	AGCACTGTGACCTGGTGTCTAGTCTACGACAGA
NTF3_02	/5Phos/GTAGACTATGCGAAGTTTTGCACTGAGAGTAACGTTCATACACTAAAGATTCTGTC							NTF3_12	AGTCAGTGCTCGGACATAGGTAGTCTACGACAGA
NTM_01	/5Phos/GTAGACTAATAAGGGCCCTCATCGTACAAACAATCATACACTAAAGATTTCTTC							NTM_11	TCTGTCTGTACCGAGCAGGTAGTCTACGAAGAA
NTM_02	/5Phos/GTAGACTAGGTCTACCTGTGGCTATGCAAACAATCATACACTAAAGATTTCTTC							NTM_12	TGTCTCCAGGTTACTGTAGGCTTAGTCTACGAAGAA
NTN1_01	/5Phos/GTAGACTACCCTGCTTGTACACGGAGATGAACCTACATACACTAAAGATTTGCTC							NTN1_11	ACCACGGCGAATACGACTTGTAGTCTACGAGCAA
NTN1_02	/5Phos/GTAGACTACAGGTGATGCCCGTCACGCAACCTACATACACTAAAGATTTGCTC							NTN1_12	CTGGTAGCCTTTGGCACATCGGTTAGTCTACGAGCAA
NTNG1_01	/5Phos/GTAGACTAGTGGAGTACTCTTCCGTGCAACGTCCATACACTAAAGATTGATTC							NTNG1_11	TTGCTATTCGTGGAGTACCCTAGTCTACGAATCA
NTNG1_02	/5Phos/GTAGACTAGCACAGAAGGACTCTGGAGGGAACGTCCATACACTAAAGATTGATTC							NTNG1_12	TGCACATGTAAGGGTTGCCCATAGTCTACGAATCA
NTNG2_01	/5Phos/GTAGACTAGATCGTGCACAGAGCCGATAACTGACATACACTAAAGATTCGGTC							NTNG2_11	GCAGAAGCCTGTCTCATTGCATAGTCTACGACCGA
NTNG2_02	/5Phos/GTAGACTACATGTTACGCAGGTCAGGGAACTGACATACACTAAAGATTCGGTC							NTNG2_12	CATCCTCGTGTACAGGTTGTTAGTCTACGACCGA
NTRK1_01	/5Phos/GTAGACTACCTCAGTGTTGGAGAGCTGGTAACTTACATACACTAAAGATTATGTC							NTRK1_11	GCCCTGCGTGATACACTCGATTAGTCTACGACATA
NTRK1_02	/5Phos/GTAGACTATGGGCTGATTGAGGCGCAGAACTTACATACACTAAAGATTATGTC							NTRK1_12	GGGTGTAGTTCCCGTTGTTGACATGTAGTCTACGACATA
NTRK2_01	/5Phos/GTAGACTACCGATTGCTTTGGTCAGCAACATAACACTCATACACTAAAGATTCACTC							NTRK2_11	ACGGCATAGACCGAGAGATGCTAGTCTACGAGTGA
NTRK2_02	/5Phos/GTAGACTATGGAATGCACCAGTGGTGATAACACTCATACACTAAAGATTCACTC							NTRK2_12	GGGTTGCCTCTCACAGTGATAGTCTACGAGTGA
NTRK3_01	/5Phos/GTAGACTAGTGATAGGAGGTGTAGGGCTAACTTTCATACACTAAAGATTGGGTC							NTRK3_11	CCTCTGGTTTGTGGGTCACTAGTCTACGACCCA
NTRK3_02	/5Phos/GTAGACTATGGCTCACACTGATCTCTGGGAACTTTCATACACTAAAGATTGGGTC							NTRK3_12	CCTTCTCGGACAGTCAGGTTGATAGTCTACGACCCA
NTS_01	/5Phos/GTAGACTACTTGAGAATGTAGGGCCTTAACTCCCATACACTAAAGATTCCGTC							NTS_11	TCAGTAGTAGTAGGAACCCCTAGTCTACGACGGA
NTS_02	/5Phos/GTAGACTAATGCATGTCTCCTGCTTCCAACTCCCATACACTAAAGATTCCGTC							NTS_12	TTTGCCAACAAGGTCGTCATTAGTCTACGACGGA
NTSR1_01	/5Phos/GTAGACTAAACGTGCTGTGCTCTAAACTGTAACTTTCATACACTAAAGATTCTGTC							NTSR1_11	CCTGGCTCGATGGACATGTTAGTCTACGACAGA
NTSR1_02	/5Phos/GTAGACTAGCTATCACAGTGTTTAGGATGGAGAACTTTCATACACTAAAGATTCTGTC							NTSR1_12	ACCATGACGGTCAGTTTGTTAGTCTACGACAGA
NTSR2_01	/5Phos/GTAGACTATAGAGCGCGGTGAACAGCACCTAACCGACATACACTAAAGATTCGGTC							NTSR2_11	GTGCCAAGCGCGAAGATGAGCGTAGTCTACGACCGA
NTSR2_02	/5Phos/GTAGACTAGTACCTGGGAGTAGAGGGCAACCGACATACACTAAAGATTCGGTC							NTSR2_12	TGACTTGGGCAGAAGCTGATTAGTCTACGACCGA
NUDT4_01	/5Phos/GTAGACTAATTGTTATCTGGGAGGGAAGAACCGTCATACACTAAAGATTTGCTC							NUDT4_11	GCAGCAGTCACAAACAAGGTAGTCTACGAGCAA
NUDT4_02	/5Phos/GTAGACTAAGAATTGCAGAGAATCGTGAGAACCGTCATACACTAAAGATTTGCTC							NUDT4_12	TCTCTGTTGTGTTTAGTACAGGTAGTCTACGAGCAA
NUDT9_01	/5Phos/GTAGACTATCTCTCAACATGCCCGTCCTAACCCACATACACTAAAGATTGGGTC							NUDT9_11	ATCTCATACAGGCCATTCTGGCTCTAGTCTACGACCCA
NUDT9_02	/5Phos/GTAGACTACTGGGTAAGGAGAAGTCCGGGAACCCACATACACTAAAGATTGGGTC							NUDT9_12	ACCTGACTTCGCTCGACTTTTGATAGTCTACGACCCA
NUFIP1_01	/5Phos/GTAGACTACTTCTCCTCTCTTTGCCTTTAACAAGCATACACTAAAGATTTCTTC							NUFIP1_11	CCATACTGTGTGGTTGTCAATAGTCTACGAAGAA
NUFIP1_02	/5Phos/GTAGACTACTGGACATGCCCTTCATTTAACAAGCATACACTAAAGATTTCTTC							NUFIP1_12	ATCTTTGCCATCTGTGAATGTAGTCTACGAAGAA
NUMB_01	/5Phos/GTAGACTACTCATTGATGCGTAGGGACAGAACATGCATACACTAAAGATTCGCTC							NUMB_11	CCTCTGCATAGTGGAAGGCTAGTCTACGAGCGA
NUMB_02	/5Phos/GTAGACTATATTGAGGGAATGTCTGCTGCTAACATGCATACACTAAAGATTCGCTC							NUMB_12	CTGGTGGTAGCACTACTTGTCTTAGTCTACGAGCGA
NUMBL_01	/5Phos/GTAGACTAGTGAGTTCTTCTGACTGAGGGAACATCCATACACTAAAGATTGAGTC							NUMBL_11	GGCTCAGCTGACGTTTGAATAGTCTACGACTCA
NUMBL_02	/5Phos/GTAGACTAAGTAGCTTGAACAGAGGGCATTAACATCCATACACTAAAGATTGAGTC							NUMBL_12	AAGGGCACAACAGAAACTAGGGTAGTCTACGACTCA
NUPR1_01	/5Phos/GTAGACTAGTTGCTGGGAAGGGTTGGCAACAGTCATACACTAAAGATTCCTTC							NUPR1_11	CTTCATCCTCTAGGTTTAGATAGTCTACGAAGGA
NUPR1_02	/5Phos/GTAGACTATAGGTCCTGCTTACAACTCCAACAGTCATACACTAAAGATTCCTTC							NUPR1_12	GGGAAAGAATCAAGCAGGCTAGTCTACGAAGGA
NWD2_01	/5Phos/GTAGACTATCCTTGTGAGATCTCCAGTGTCTAACCCACATACACTAAAGATTGCCTC							NWD2_11	ACAGAGGGAGGACTCATCGATAGTCTACGAGGCA
NWD2_02	/5Phos/GTAGACTACTGCCAGGATTGTGTGCATCTAACCCACATACACTAAAGATTGCCTC							NWD2_12	CCGACCACACCCCTAGAAAGTATAGTCTACGAGGCA
NXPH1_01	/5Phos/GTAGACTATTCCCTTGACCAGTGGAGTAACAACCATACACTAAAGATTCGCTC							NXPH1_11	GGCACCAAGCTGACAGATACTAGTCTACGAGCGA
NXPH1_02	/5Phos/GTAGACTAGTTCTGGGGTGTCATAGCGAACAACCATACACTAAAGATTCGCTC							NXPH1_12	CCCAGAGGTCTTGCTCAGAATATAGTCTACGAGCGA
NXPH3_01	/5Phos/GTAGACTAGCCTTGGCTTCGATGAAGATAACCTCCATACACTAAAGATTTCTTC							NXPH3_11	ATCCGGCAGTTGAAAATTTTGGTAGTCTACGAAGAA
NXPH3_02	/5Phos/GTAGACTACAGACAACTTTGAAGGGCTAACCTCCATACACTAAAGATTTCTTC							NXPH3_12	GCTATAGAAGGCAATATAGACTAGTCTACGAAGAA
NXPH4_01	/5Phos/GTAGACTAACGGGTCGTACAGGCACGGGAACGTACATACACTAAAGATTACCTC							NXPH4_11	CGTGTGCTCGGTGAAGCACACCTGTAGTCTACGAGGTA
NXPH4_02	/5Phos/GTAGACTAGGAGCCATTCCGGGAGCAGAACGTACATACACTAAAGATTACCTC							NXPH4_12	AGGAGCCAAGGACCAAAGAGCAATAGTCTACGAGGTA
NYAP2_01	/5Phos/GTAGACTATGGGAGAGCAGTGTACTGGGAACCGTCATACACTAAAGATTCTTTC							NYAP2_11	GGTCAGTGGAGACTCATCGGATAGTCTACGAAAGA
NYAP2_02	/5Phos/GTAGACTACGAAGTGCTAAGCTTAGTGCTAACCGTCATACACTAAAGATTCTTTC							NYAP2_12	AGTGCTGTTGACTGTCTCATAGTCTACGAAAGA
OASL2_01	/5Phos/GTAGACTACGCTGTACATTCCAGCGCTAACCGCCATACACTAAAGATTCCATC							OASL2_11	ACTCTCACCTGAACATCCCTCGTAGTCTACGATGGA
OASL2_02	/5Phos/GTAGACTAATAATGTCATCAGTCTTCCGGGAAACCGCCATACACTAAAGATTCCATC							OASL2_12	AGCTGGGAGGATATCCATCCTAGTCTACGATGGA
OGFOD2_01	/5Phos/GTAGACTAGCATTATCGTAGTGACAGCCCAGAACTGGCATACACTAAAGATTACGTC							OGFOD2_11	AGCCACATTGAGGGTAAGCTTAGTCTACGACGTA
OGFOD2_02	/5Phos/GTAGACTAAGCCGATTCCTGTCCCAGCCAACTGGCATACACTAAAGATTACGTC							OGFOD2_12	AGCTGGCAATGAGAGCCTTCCTGTAGTCTACGACGTA
OGT_01	/5Phos/GTAGACTATAAGGCACGAAGATAAGCTGCGAAACGTGCATACACTAAAGATTGCTTC							OGT_11	ACCGCATGATTTGGGCTCAAATAGTCTACGAAGCA
OGT_02	/5Phos/GTAGACTAACTGCAAAGTTTGGTTGCGTCTAACGTGCATACACTAAAGATTGCTTC							OGT_12	ACACAGCCGAGATTACTCCAGGTAGTCTACGAAGCA
OLFM1_01	/5Phos/GTAGACTATCAGTTGAGAATGCAGCATAACCTGCATACACTAAAGATTCAATC							OLFM1_11	TTTGGGAAAGGCCTTTATTTTAGTCTACGATTGA
OLFM1_02	/5Phos/GTAGACTAATGCATCTAGAGTCGCATGAACCTGCATACACTAAAGATTCAATC							OLFM1_12	AGGGTTCAAACTATTCATGGTAGTCTACGATTGA
OLFM2_01	/5Phos/GTAGACTAAGATGTGCGAATACTGGTTGTGGAACAGTCATACACTAAAGATTGCATC							OLFM2_11	CCTGGGGTTGTAATCCAGCATTAGTCTACGATGCA
OLFM2_02	/5Phos/GTAGACTAAATGTCCTTAGCTCAAGGACCTAACAGTCATACACTAAAGATTGCATC							OLFM2_12	CTGCGAACATACTGGAGATCCCTAGTCTACGATGCA
OLFM3_01	/5Phos/GTAGACTACACATTGTGAAAACCAGCGTACTAACCAACATACACTAAAGATTACCTC							OLFM3_11	TCCACCCCATGTATAGGGGTAGTCTACGAGGTA
OLFM3_02	/5Phos/GTAGACTACCCCTGCACTTCTCTTGGGAACCAACATACACTAAAGATTACCTC							OLFM3_12	AGAGTCCCACAGATCATGAAGGATAGTCTACGAGGTA
OLFML2A_01	/5Phos/GTAGACTACAGAGTTAGGTTCCGGAAGTAACATCCATACACTAAAGATTAGTTC							OLFML2A_11	CCGGACGTCATCATGTTTGTAGTCTACGAACTA
OLFML2A_02	/5Phos/GTAGACTAAGTTGGTGACATAGATCCTGTCATAACATCCATACACTAAAGATTAGTTC							OLFML2A_12	ACCAGGCTGTTTCCGTAGTATAGTCTACGAACTA
OLFML3_01	/5Phos/GTAGACTACCAACTGAACCACCAAACCGCTAACGTCCATACACTAAAGATTTGCTC							OLFML3_11	CCCAGCGGATCCTTGGTCCATATAGTCTACGAGCAA
OLFML3_02	/5Phos/GTAGACTAACTGTTCGGTTTGCCAAGTGAACGTCCATACACTAAAGATTTGCTC							OLFML3_12	AGGGAACACTGAGCTATCCATAGTCTACGAGCAA
OLFR558_01	/5Phos/GTAGACTATGAGAAGTGAGTCCAAACCAAACCATCATACACTAAAGATTCCCTC							OLFR558_11	AGGATGAGCAAATATGAGAAGGATAGTCTACGAGGGA
OLFR558_02	/5Phos/GTAGACTAAAGATGAAATATGTGGCACTGGATAACCATCATACACTAAAGATTCCCTC							OLFR558_12	TCCAATCCTGGAAGGCCTATAGTCTACGAGGGA
OLIG1_01	/5Phos/GTAGACTACTGGGAAATCGCATAGTACATAACCCACATACACTAAAGATTCAGTC							OLIG1_11	GGAGCCGCGTTCACACGCGTAGTCTACGACTGA
OLIG1_02	/5Phos/GTAGACTAGGCTCTAAACAGGTGGGATTAACCCACATACACTAAAGATTCAGTC							OLIG1_12	GTGGGGATGCGAAGACTTCTAGTCTACGACTGA
OLIG2_01	/5Phos/GTAGACTAGTGCTTAGAATGTGTGTTGCGAACAGTCATACACTAAAGATTTGGTC							OLIG2_11	AGTCGGGTAAGAAACCAATTGATTAGTCTACGACCAA
OLIG2_02	/5Phos/GTAGACTACCATCGCTTCAAATGCTCCCATAACAGTCATACACTAAAGATTTGGTC							OLIG2_12	AGGTTCTGGAACGAACGCATCTTAGTCTACGACCAA
OMG_01	/5Phos/GTAGACTATTACTTTCCAAGCACTAGCCGCAACCGACATACACTAAAGATTATGTC							OMG_11	TGAGCATTAAAAGGAGCGAGGCTAGTCTACGACATA
OMG_02	/5Phos/GTAGACTAGTGGTTTCTTCCCTCCGTAAGTAACCGACATACACTAAAGATTATGTC							OMG_12	GTGGCCGAGTGTTTCCATTTGTAGTCTACGACATA
OMP_01	/5Phos/GTAGACTACTTGCGCCAGAAGATGGCGGAACTTTCATACACTAAAGATTGTTTC							OMP_11	TCCAATCCATGGCGTCGGAGTCTTAGTCTACGAAACA
OMP_02	/5Phos/GTAGACTACGGTAGACGGACTCAGCCGAACTTTCATACACTAAAGATTGTTTC							OMP_12	TCTGCTGCTGGATGAAATCGATAGTCTACGAAACA
ONECUT2_01	/5Phos/GTAGACTAGGTTGTTCATGGACGGAAGCCAACCGTCATACACTAAAGATTGTTTC							ONECUT2_11	GGCATCTCCTTGTAAGGGCTGTATAGTCTACGAAACA
ONECUT2_02	/5Phos/GTAGACTAGGCTGAGCATTTTGTCATGGCCCAACCGTCATACACTAAAGATTGTTTC							ONECUT2_12	AGTGTGGTGCGCGTCGAAATTTAGTCTACGAAACA
OPALIN_01	/5Phos/GTAGACTACGATGGTTCTTCTTCGCTGGATAACAGCCATACACTAAAGATTCGATC							OPALIN_11	AGTCTCCTCTACGGGCTCATCTAGTCTACGATCGA
OPALIN_02	/5Phos/GTAGACTAGGGTTTACAGAACCATTCCCTAACAGCCATACACTAAAGATTCGATC							OPALIN_12	AGCTGTTAACATGTGATGGTCATAGTCTACGATCGA
OPCML_01	/5Phos/GTAGACTAAGGGTCTATGGACCACTTGTAACCAACATACACTAAAGATTCATTC							OPCML_11	GCGTGTTGACCAAAATGATCACTTAGTCTACGAATGA
OPCML_02	/5Phos/GTAGACTAAGACATAACAGGGTCACACTAACCAACATACACTAAAGATTCATTC							OPCML_12	GTTCTGGTCTGCCAATTGCTAGTCTACGAATGA
OPHN1_01	/5Phos/GTAGACTAAGTATCGCCTTCCTTGTGGTAACCGCCATACACTAAAGATTTGTTC							OPHN1_11	CGGACTTTGCTGAAACCGTTAGTCTACGAACAA
OPHN1_02	/5Phos/GTAGACTAGCATTTTGTACCATCATCATCCTAACCGCCATACACTAAAGATTTGTTC							OPHN1_12	GGGTTTGATCAGCAAGTCACTAGTCTACGAACAA
OPRK1_01	/5Phos/GTAGACTATGATATACCAACAGATGATGCCAGAACGTGCATACACTAAAGATTGTTTC							OPRK1_11	GGTGCCTCCAAGGACTATCTAGTCTACGAAACA
OPRK1_02	/5Phos/GTAGACTAGTAGACAGCACTCTGAAAGGGAACGTGCATACACTAAAGATTGTTTC							OPRK1_12	CTCCAAAAGGCCAAGAATTCATCTAGTCTACGAAACA
OSBPL3_01	/5Phos/GTAGACTAGACGAGGCTTCAGAACCATAACCGACATACACTAAAGATTTCATC							OSBPL3_11	CTCCTGCATCTTGGAGAACTCTAGTCTACGATGAA
OSBPL3_02	/5Phos/GTAGACTAAAGTTTCCGGACTCAGCGTAACCGACATACACTAAAGATTTCATC							OSBPL3_12	TCCATCTCACATCTTGCCAGAAAATAGTCTACGATGAA
OSCP1_01	/5Phos/GTAGACTAACAATGTTTTCCTGTGCCCTAACATTCATACACTAAAGATTGCTTC							OSCP1_11	TCTTTGGCAAGAGGGTTTGGTAGTCTACGAAGCA
OSCP1_02	/5Phos/GTAGACTAGGAGAGTCTTGGACAAAACCCTAACATTCATACACTAAAGATTGCTTC							OSCP1_12	CGTCCACCTGATGTATGACGGTAGTCTACGAAGCA
OSGIN2_01	/5Phos/GTAGACTACCTTGCATGTTATTGGCTGGCTAACTTGCATACACTAAAGATTGTATC							OSGIN2_11	TGCATCAACCTCCACAGGGTTTAGTCTACGATACA
OSGIN2_02	/5Phos/GTAGACTAGGATCAGTTACTCGTCTGCGAACTTGCATACACTAAAGATTGTATC							OSGIN2_12	GGGAAGCTGTTTGAAAATTAAGCTAGTCTACGATACA
OSMR_01	/5Phos/GTAGACTATTTATACTCTGAACCATGCACTGGCAACTTACATACACTAAAGATTTGGTC							OSMR_11	CCCGGGAACTACCATTTGCTAGTCTACGACCAA
OSMR_02	/5Phos/GTAGACTAGTTAGGGGTCGAGTAAGGAATCTAACTTACATACACTAAAGATTTGGTC							OSMR_12	TCTGGCCATCTTAGAACGAAGTAGTCTACGACCAA
OSR1_01	/5Phos/GTAGACTATTATAGGACTTAGTGAAGTGGCGAACGTACATACACTAAAGATTACATC							OSR1_11	GTCCGCTCGTGGATAAGTATAGTCTACGATGTA
OSR1_02	/5Phos/GTAGACTAGGCTTGGTCTTAAGTGCTGCGAACGTACATACACTAAAGATTACATC							OSR1_12	GGCCAGGTTAGCGAAATCAAAGCTAGTCTACGATGTA
OTOA_01	/5Phos/GTAGACTACAACACCCCAACCATCTTGGAACGGTCATACACTAAAGATTCGATC							OTOA_11	ACAGCCCAGAGAAATTCTTTAGGATAGTCTACGATCGA
OTOA_02	/5Phos/GTAGACTAAGCAATTGACCTGATCTGGAGAACGGTCATACACTAAAGATTCGATC							OTOA_12	ACTTCCCAGTATTTCCACGCTAGTCTACGATCGA
OTOF_01	/5Phos/GTAGACTATTTCATGGCCGAGAACACACTCCTAACTGACATACACTAAAGATTGCTTC							OTOF_11	TGTGGGACCGAGTTTTGCCGTAGTCTACGAAGCA
OTOF_02	/5Phos/GTAGACTATAGAACCTCAGTGCATTGGCTAACTGACATACACTAAAGATTGCTTC							OTOF_12	GGTGGGACACAGTGTCTCGTAGTCTACGAAGCA
OTOS_01	/5Phos/GTAGACTAGTGCAATCTGCAGCCTTGTGGAACGGTCATACACTAAAGATTAGGTC							OTOS_11	ACCACCTTGTTTGCTGGTCTGTTTAGTCTACGACCTA
OTOS_02	/5Phos/GTAGACTAAAGAAGGTTCTGGCCATGTCCTAACGGTCATACACTAAAGATTAGGTC							OTOS_12	GCTCCCCAGAGGAAAGTGTGTAGTCTACGACCTA
OTP_01	/5Phos/GTAGACTAGACCAAGATGCACTGTGTGTAACCTGCATACACTAAAGATTAGGTC							OTP_11	ACCTTGAACACGTCCATGTGTAGTCTACGACCTA
OTP_02	/5Phos/GTAGACTAAAGACCACCTCTTCATCACAACCTGCATACACTAAAGATTAGGTC							OTP_12	GAAAGGCCTATCAAAATGGGTAGTCTACGACCTA
OTX1_01	/5Phos/GTAGACTAATCGGCAGAATTGAAGGCGAACTGGCATACACTAAAGATTTGTTC							OTX1_11	GGGCTCCTTGTAATCCAAGCTAGTCTACGAACAA
OTX1_02	/5Phos/GTAGACTACCAGTTAGTGACTTCAGTGTAACTGGCATACACTAAAGATTTGTTC							OTX1_12	ACACTCCAAACGGTTGATATATAGTCTACGAACAA
OTX2_01	/5Phos/GTAGACTATTAAAACCCAAGCTTGAAGCTAACCGTCATACACTAAAGATTCGATC							OTX2_11	ATCCAAGCAATCAGTGGTTGTAGTCTACGATCGA
OTX2_02	/5Phos/GTAGACTACTTCCAAGAGGCAGTTTGGAACCGTCATACACTAAAGATTCGATC							OTX2_12	AAGCAGTCAGCATTGAAGTTATAGTCTACGATCGA
OXT_01	/5Phos/GTAGACTAAGTAAGCCAAGCAGGCAGCAAACCTCCATACACTAAAGATTAGGTC							OXT_11	AGCAGGCCGAGGTCAGAGCTAGTCTACGACCTA
OXT_02	/5Phos/GTAGACTAAAGCGCGCTAAAGGTATTCCCAGAACCTCCATACACTAAAGATTAGGTC							OXT_12	AGTGGCCATGGGGAACGAATAGTCTACGACCTA
OXTR_01	/5Phos/GTAGACTATGACGTCCCAGACGCTCCACATAACGATCATACACTAAAGATTTCCTC							OXTR_11	AGGCAGAAGCTTCTTTGGGCGCTAGTCTACGAGGAA
OXTR_02	/5Phos/GTAGACTACTTGACACTACTGACCCGTGCAACGATCATACACTAAAGATTTCCTC							OXTR_12	GCGGATTTTGGCCTTGGAGATATAGTCTACGAGGAA
P2RX1_01	/5Phos/GTAGACTAAGAAGAAGGCTGACAGCTCATAACAGGCATACACTAAAGATTATCTC							P2RX1_11	ATCCGGGGAGTGTCATACTCTAGTCTACGAGATA
P2RX1_02	/5Phos/GTAGACTAACACTGCTGATAAGGCCACTAACAGGCATACACTAAAGATTATCTC							P2RX1_12	CCAAGCCCTTGAGTTTCACTGTAGTCTACGAGATA
P2RX2_01	/5Phos/GTAGACTACTACAATGAAGCCCAGCCTGAAACTTGCATACACTAAAGATTACCTC							P2RX2_11	TCTGTGAAGTTCTCTCCTGCTTGTAGTCTACGAGGTA
P2RX2_02	/5Phos/GTAGACTACAGTTGATGATGACCCCAATGAAACTTGCATACACTAAAGATTACCTC							P2RX2_12	AGACAAGTCCAGGTCACAGTTAGTCTACGAGGTA
P2RX3_01	/5Phos/GTAGACTAACTACTGAGGACTCAATGGCAACAAGCATACACTAAAGATTCCATC							P2RX3_11	GTCCGAAGCCTTTTACCTTTGTAGTCTACGATGGA
P2RX3_02	/5Phos/GTAGACTACTTTGTAGTGATCAGCCCCTAACAAGCATACACTAAAGATTCCATC							P2RX3_12	GTCACCTCCTCAAACTTCCTTAGTCTACGATGGA
P2RX6_01	/5Phos/GTAGACTACGGATTCCATAGAGCTTGAGCAACGGACATACACTAAAGATTGACTC							P2RX6_11	GCCCAGTGACAAGAATGTCAATAGTCTACGAGTCA
P2RX6_02	/5Phos/GTAGACTATCTCTATCCACATACAGTAGCAGCAACGGACATACACTAAAGATTGACTC							P2RX6_12	GGTTCTCCAGTAGAAACCGGTAGTCTACGAGTCA
P2RX7_01	/5Phos/GTAGACTAATGTAGGAAAAGACGATCATGTGCAAACTAGCATACACTAAAGATTGAATC							P2RX7_11	TCGCTCACCAAAGCAAAGCTAGTCTACGATTCA
P2RX7_02	/5Phos/GTAGACTATGGAAAGATCCTCAGGACACAGAACTAGCATACACTAAAGATTGAATC							P2RX7_12	AGTCTGGTTACTCTCCTGGAGTAGTCTACGATTCA
P2RY1_01	/5Phos/GTAGACTAGGTAAATGGATTTCCTCCGGAACCTCCATACACTAAAGATTAGATC							P2RY1_11	ACCGTCAGGACAATTATCACTAGTCTACGATCTA
P2RY1_02	/5Phos/GTAGACTAGAACATCCAGATAGCCACGAACCTCCATACACTAAAGATTAGATC							P2RY1_12	CCAAGGCTTCATGTGGAAAATAGTCTACGATCTA
P2RY12_01	/5Phos/GTAGACTATTGCCAAGCTGTTCGTGATGAACGAACATACACTAAAGATTCCTTC							P2RY12_11	ACTGCGGATCTGAAAGAAAATCCTTAGTCTACGAAGGA
P2RY12_02	/5Phos/GTAGACTATAGAGTTCTTTGGTAATGAGGCTAACGAACATACACTAAAGATTCCTTC							P2RY12_12	CCCTTGTTCTGACATAAGACCTAGTCTACGAAGGA
P2RY2_01	/5Phos/GTAGACTACCAGGATTACGGAAAAGGGCAAACCAACATACACTAAAGATTCGTTC							P2RY2_11	CCTGGCCATAAGCACGTAACATAGTCTACGAACGA
P2RY2_02	/5Phos/GTAGACTACAAAATGGCTAAAGAGCTCTCGGGAACCAACATACACTAAAGATTCGTTC							P2RY2_12	AGCATGACGGAGCTGTAAGCTAGTCTACGAACGA
P2RY4_01	/5Phos/GTAGACTACACCTAGGCAGAGAAGACCTAACTCCCATACACTAAAGATTACGTC							P2RY4_11	AGCCAGCTACTACCAACCAATAGTCTACGACGTA
P2RY4_02	/5Phos/GTAGACTAAGGTGTGCTACCTCTGCATAGCTAACTCCCATACACTAAAGATTACGTC							P2RY4_12	AGGAAGCAGTTGTTCGGCGCTAGTCTACGACGTA
PABPC1_01	/5Phos/GTAGACTATGACTCGTGGAACCTGTGAGGAACTCACATACACTAAAGATTGACTC							PABPC1_11	GTGTTAGCAACACGCTGTGTTGATAGTCTACGAGTCA
PABPC1_02	/5Phos/GTAGACTATGAGTTATCAATCTCCAACAGCAACTCACATACACTAAAGATTGACTC							PABPC1_12	ACTCGAGCATGTGAAGTAATTAGTCTACGAGTCA
PACSIN1_01	/5Phos/GTAGACTAAAGTGATAGGCCTTCTTGGCAACTGACATACACTAAAGATTTTGTC							PACSIN1_11	AGCCTTTCCTCCTTACAAGCTAGTCTACGACAAA
PACSIN1_02	/5Phos/GTAGACTACCGTTTGATATCCAGCAGGACTAACTGACATACACTAAAGATTTTGTC							PACSIN1_12	CTGTTCTCCGCTAGGTTGAGATAGTCTACGACAAA
PACSIN2_01	/5Phos/GTAGACTATGCAGACCACTCCTCAAACTGTAACGTACATACACTAAAGATTGGGTC							PACSIN2_11	CCGGCTGAGAGTTCGATTCAGATAGTCTACGACCCA
PACSIN2_02	/5Phos/GTAGACTACCCTGTTAGGGTGACACCGTAACGTACATACACTAAAGATTGGGTC							PACSIN2_12	AGACTGGTCACCTGTCTGGTTGTAGTCTACGACCCA
PAFAH1B1_01	/5Phos/GTAGACTAGTGATCGTGACCGTGCATGGAACAACCATACACTAAAGATTGGTTC							PAFAH1B1_11	GGCATGATGGCTACTGAAGAGACATAGTCTACGAACCA
PAFAH1B1_02	/5Phos/GTAGACTACAATGCGTATTTCTCAGGTGGAAACAACCATACACTAAAGATTGGTTC							PAFAH1B1_12	AGTAACTGGACTCCTATGACCATAGTCTACGAACCA
PAK1_01	/5Phos/GTAGACTACGTGTGTACTTCTTCTTAGGATCAAACAACCATACACTAAAGATTCATTC							PAK1_11	ACCTTGTCCAATCTTCTCGATAGTCTACGAATGA
PAK1_02	/5Phos/GTAGACTATGGTTCAATCACAGATCGTGTAACAACCATACACTAAAGATTCATTC							PAK1_12	CCGAGTTGGAGTAACAGGATAGTCTACGAATGA
PAK2_01	/5Phos/GTAGACTAATAAAGGATCTTTTCCTCCGGTAACTCACATACACTAAAGATTGGATC							PAK2_11	AGGTTTCAAACTGTGATTGGCTAGTCTACGATCCA
PAK2_02	/5Phos/GTAGACTACGTTTGCTCTGTTCAGGAGTAACTCACATACACTAAAGATTGGATC							PAK2_12	AGTACGGTGTTCCAACCATAGTACTAGTCTACGATCCA
PAK3_01	/5Phos/GTAGACTATGCTGCTATGTATCCATGGGAACCTGCATACACTAAAGATTGACTC							PAK3_11	AGCTGTTTTGGTATTCGACTGATAGTCTACGAGTCA
PAK3_02	/5Phos/GTAGACTACCACGGAGCGAGTATAGATTGATAACCTGCATACACTAAAGATTGACTC							PAK3_12	AGCTGGTGAAGCAATTGACTCTAGTCTACGAGTCA
PAK4_01	/5Phos/GTAGACTACAATACCTGTAGAGCCCTCACCAAACCAACATACACTAAAGATTTCGTC							PAK4_11	CTGCGTACAGTGGCAATGCATAGTCTACGACGAA
PAK4_02	/5Phos/GTAGACTAGACAATATCCGTGAGGGCGCAACCAACATACACTAAAGATTTCGTC							PAK4_12	CCTCGTTCATCCTGGTGTGGTAGTCTACGACGAA
PAK7_01	/5Phos/GTAGACTACTGGAAATCACCTCAGGTGAACTTCCATACACTAAAGATTGCCTC							PAK7_11	ACCTCTGTCCCATAAGGTAGTAGTCTACGAGGCA
PAK7_02	/5Phos/GTAGACTATTGTGTAGGTCCTTCACTCTAACTTCCATACACTAAAGATTGCCTC							PAK7_12	CTCGGAGCATGGAAGAAACTAGTCTACGAGGCA
PALM3_01	/5Phos/GTAGACTACGTCGTTTTCACCTCCCACTAACTTGCATACACTAAAGATTCGATC							PALM3_11	TCTACTTCCAACGACTCTTCACCTTAGTCTACGATCGA
PALM3_02	/5Phos/GTAGACTAGTCCACATCAGTCGGGGCGAACTTGCATACACTAAAGATTCGATC							PALM3_12	GCATCTGGCAGGGAAGTTCGCTAGTCTACGATCGA
PALMD_01	/5Phos/GTAGACTATTCTAGGAAGTGGGGTTGGTTTGGAACTGACATACACTAAAGATTGGCTC							PALMD_11	ACGGCCTAACTTCCGCTCTTAGTCTACGAGCCA
PALMD_02	/5Phos/GTAGACTAGATTCATTTGCATGGTTGCCCAGTAACTGACATACACTAAAGATTGGCTC							PALMD_12	CCCGTCGGTCATATTGTGCGTAGTCTACGAGCCA
PAM_01	/5Phos/GTAGACTAATCTGACACGAAGACAGCTCCAACTGCCATACACTAAAGATTGATTC							PAM_11	ACGATCCGACTGTTGCAGTAATAGTCTACGAATCA
PAM_02	/5Phos/GTAGACTAGGGTTGTAATGAGAACCACAGGAACTGCCATACACTAAAGATTGATTC							PAM_12	ACAACCACAGGGATAACCAGTAGTCTACGAATCA
PAPPA_01	/5Phos/GTAGACTATCATGGAAATAGCACCGGCTAACATACATACACTAAAGATTCTTTC							PAPPA_11	ACTCTTCACACATCCCATCCCTAGTCTACGAAAGA
PAPPA_02	/5Phos/GTAGACTAAAGTTAACGGGAAGGATGATGGACTAACATACATACACTAAAGATTCTTTC							PAPPA_12	TGGGGTATGTCACGCACTGTAGTCTACGAAAGA
PAPPA2_01	/5Phos/GTAGACTAGGGTAGTTTTCGAGGCGGCAACTGACATACACTAAAGATTCAGTC							PAPPA2_11	GTCCCCACAGGATAGGACCTTAGTCTACGACTGA
PAPPA2_02	/5Phos/GTAGACTATGAGGACAACACCACCCAGAACTGACATACACTAAAGATTCAGTC							PAPPA2_12	CCAAGCATGCCATAATAGGTTGGTAGTCTACGACTGA
PAQR5_01	/5Phos/GTAGACTAGAAAATAGCAGATATGCCGGGCAACAGGCATACACTAAAGATTACCTC							PAQR5_11	AGAGATTGACGGCACCATAGTCTAGTCTACGAGGTA
PAQR5_02	/5Phos/GTAGACTAAGAGTCATGCCCATGTGCTAACAGGCATACACTAAAGATTACCTC							PAQR5_12	AGAGTAGAAGAAAGAGGCCAGTAGTCTACGAGGTA
PARD6A_01	/5Phos/GTAGACTACAAAGCGTCGGAACTCGGCGTAACTGCCATACACTAAAGATTAACTC							PARD6A_11	CCTCTCACCGAAGTGCGGGGTAGTAGTCTACGAGTTA
PARD6A_02	/5Phos/GTAGACTACACCTCGCATGCCATTCCCAACTGCCATACACTAAAGATTAACTC							PARD6A_12	AGAGGCTGAATCCGCTAACATAGTCTACGAGTTA
PARM1_01	/5Phos/GTAGACTACCGATAGGGAAGTTGCGGGGAACAGGCATACACTAAAGATTGTATC							PARM1_11	AGGTAACGGAGGCAGAGAGAGATAGTCTACGATACA
PARM1_02	/5Phos/GTAGACTATGTACCCTCAGTCCTGCGGTGAACAGGCATACACTAAAGATTGTATC							PARM1_12	AGGCAATGGGACTGTTGGTGAACTAGTCTACGATACA
PARN_01	/5Phos/GTAGACTACAACCGCTTTTCCAACTCTGCAAACGCTCATACACTAAAGATTCTATC							PARN_11	GGGAGGGTCAAAAGGTGTCTCTTAGTCTACGATAGA
PARN_02	/5Phos/GTAGACTATTTCAGCGTACTTGCTGGTATAACGCTCATACACTAAAGATTCTATC							PARN_12	AGCATAGGTCTGGATCCGATATAGTCTACGATAGA
PARP14_01	/5Phos/GTAGACTAAATTTGGACAACCGTGTCCTTAACCGTCATACACTAAAGATTAAGTC							PARP14_11	GTCCACCGTGAAATCCTGATTGTAGTCTACGACTTA
PARP14_02	/5Phos/GTAGACTAGAACTGACGACCAATCTCCGTAACCGTCATACACTAAAGATTAAGTC							PARP14_12	CCTCCTCCAATTCAATGACGCATTAGTCTACGACTTA
PARVB_01	/5Phos/GTAGACTACTTCCGAACGACCACCACCTGAACTTGCATACACTAAAGATTACTTC							PARVB_11	CTGGAGTGCAGCAAGCCTTCTTAGTCTACGAAGTA
PARVB_02	/5Phos/GTAGACTAGAGTGGACTTGAGGTCCAAGTAACTTGCATACACTAAAGATTACTTC							PARVB_12	ACAGCGTGTAAAGGACCCGTAGTCTACGAAGTA
PAX1_01	/5Phos/GTAGACTATGATTGTAGGGCAGTGCAGAACTTCCATACACTAAAGATTTGCTC							PAX1_11	GGGTAGGGGTACTGGTAGATTAGTCTACGAGCAA
PAX1_02	/5Phos/GTAGACTACCGAGTGCATCCGTGGCCTAACTTCCATACACTAAAGATTTGCTC							PAX1_12	CTGGGATGGGCAGTCCGTGTAAGCTAGTCTACGAGCAA
PAX2_01	/5Phos/GTAGACTATCAAAGACTCGATCCAGAGCTAACCTTCATACACTAAAGATTAAGTC							PAX2_11	AGACATCGGGATAGGAAGGACTAGTCTACGACTTA
PAX2_02	/5Phos/GTAGACTAGTGTGCCTGACACATTGCTGCCCAACCTTCATACACTAAAGATTAAGTC							PAX2_12	ACCGGTCACAACGGGGTACGTTAGTCTACGACTTA
PAX5_01	/5Phos/GTAGACTAGGACTACATCTGGGAGTGGCAACGTCCATACACTAAAGATTACATC							PAX5_11	ATGGGCAAGTTCCACTATCCTTTGTAGTCTACGATGTA
PAX5_02	/5Phos/GTAGACTACTCTGTGGTCTGTTCTGGCAACGTCCATACACTAAAGATTACATC							PAX5_12	CAGTGAAGCCATGGCTGAATTAGTCTACGATGTA
PAX6_01	/5Phos/GTAGACTACTCCGTTAGAACTGATGGAGTAACCACCATACACTAAAGATTTGCTC							PAX6_11	ATCTGAGCTTCATCCGAGTCTAGTCTACGAGCAA
PAX6_02	/5Phos/GTAGACTAACGGGAACTGACACTCCAGGAACCACCATACACTAAAGATTTGCTC							PAX6_12	AGGTTCACTCCCGGGAACTTTAGTCTACGAGCAA
PAX7_01	/5Phos/GTAGACTACTCGGCTAATCGAACTCACTGAACATGCATACACTAAAGATTCATTC							PAX7_11	TCTTCCCGAACTTGATTCTGAGTAGTCTACGAATGA
PAX7_02	/5Phos/GTAGACTATGTCGCCTCACTGTTGAAATAACATGCATACACTAAAGATTCATTC							PAX7_12	TGGTGCCTCTCATCTAATCGTAGTCTACGAATGA
PAX8_01	/5Phos/GTAGACTAAGGGTGAATGAGGATCTGCCAAACAGTCATACACTAAAGATTCAGTC							PAX8_11	CTGGGGTTTCCTGCTTTATGGCTAGTCTACGACTGA
PAX8_02	/5Phos/GTAGACTACCCAGAGGTGTATTGGAAGATGTAACAGTCATACACTAAAGATTCAGTC							PAX8_12	CTGGTGAGTCGAGAGGTTGCTAGTCTACGACTGA
PBK_01	/5Phos/GTAGACTAGAGAATTACAGCTGCTGGAAAAGGAAACACTCATACACTAAAGATTGCATC							PBK_11	GGCCATGTGCAAAGCAACTTAGTCTACGATGCA
PBK_02	/5Phos/GTAGACTACAGACTACCATCACTGGCTAACACTCATACACTAAAGATTGCATC							PBK_12	TCCATACTCCATAGCAAGGCTAGTCTACGATGCA
PCBP2_01	/5Phos/GTAGACTACCAAAGTGATAATTCTCTCAGGACAAACACCCATACACTAAAGATTAGTTC							PCBP2_11	AGATGGCATTAGTCGGTCCTAGTCTACGAACTA
PCBP2_02	/5Phos/GTAGACTATGCCGATCAGTAGATCCTTCCAAACACCCATACACTAAAGATTAGTTC							PCBP2_12	GCAGCAGATCCAGTGATGGTAATAGTCTACGAACTA
PCDH10_01	/5Phos/GTAGACTATCCAGTGAAGTTTCCCCGCAACTGTCATACACTAAAGATTTTCTC							PCDH10_11	AGGGCGATGATAAGGATAAGTGTGATAGTCTACGAGAAA
PCDH10_02	/5Phos/GTAGACTAATGCTTCCGTTGGAAATGATGTAACTGTCATACACTAAAGATTTTCTC							PCDH10_12	AGCCTTACCTCGTTGGACATAGTCTACGAGAAA
PCDH11X_01	/5Phos/GTAGACTAAAGTTGAGGTCTTTCAACAAGTCGAACTTACATACACTAAAGATTGGGTC							PCDH11X_11	GGACTTGTCGGGAATAAGCGTAGTCTACGACCCA
PCDH11X_02	/5Phos/GTAGACTAGCATGCTAACAGGACCGCAAAACTTACATACACTAAAGATTGGGTC							PCDH11X_12	GCGCCAGACTGAAACACGATAGTCTACGACCCA
PCDH15_01	/5Phos/GTAGACTATCAAAGGTGTCGTTGGATGTCGGAACAGGCATACACTAAAGATTGATTC							PCDH15_11	TGCCAGTCAGCATGAGTGGAATAGTCTACGAATCA
PCDH15_02	/5Phos/GTAGACTAAAGGTGTAGGTTTGCTGTTCCTAACAGGCATACACTAAAGATTGATTC							PCDH15_12	ACGCCATCAAACGCTGTTATCATAGTCTACGAATCA
PCDH17_01	/5Phos/GTAGACTAAAGCACAATCACTGGAGCGTAACGTTCATACACTAAAGATTTGGTC							PCDH17_11	AGCTGTGTCATTCTGTAGCGTGTAGTCTACGACCAA
PCDH17_02	/5Phos/GTAGACTATGGAGTATGACACTGTCCCATAACGTTCATACACTAAAGATTTGGTC							PCDH17_12	CGCCGATGTGTGAAGGAAGTAGTCTACGACCAA
PCDH18_01	/5Phos/GTAGACTACCATCGCTGAGATGGTTAAGCAAACCCTCATACACTAAAGATTTGTTC							PCDH18_11	CTGGCATCCATGAGTTCGTGTTTAGTCTACGAACAA
PCDH18_02	/5Phos/GTAGACTAGGAGGGAATTTTCCCCAACATAACCCTCATACACTAAAGATTTGTTC							PCDH18_12	AGCAGAGAGCGAGTAGGTGTAGTCTACGAACAA
PCDH19_01	/5Phos/GTAGACTAACTTTCTCGTTGTCGGCTCCAAACCCACATACACTAAAGATTCGATC							PCDH19_11	CCGAATAGGGTTGACCTCATGCATAGTCTACGATCGA
PCDH19_02	/5Phos/GTAGACTAAGATTCCTTGTCACGACCATCCTAACCCACATACACTAAAGATTCGATC							PCDH19_12	TCCTTCAGACGCTTCACGCTATAGTCTACGATCGA
PCDH20_01	/5Phos/GTAGACTACATCTCTCCACTGTCAGCATAACGACCATACACTAAAGATTTGTTC							PCDH20_11	CCCAAGAAGTAGGAAACTCGTTAGTCTACGAACAA
PCDH20_02	/5Phos/GTAGACTAAAGTATGACGGAGCATCAGGTAACGACCATACACTAAAGATTTGTTC							PCDH20_12	TCCCTGTGACACTGTCTAAGGTAGTCTACGAACAA
PCDH8_01	/5Phos/GTAGACTAGTTGACATCTGGGCTGGTGAACAACCATACACTAAAGATTCGGTC							PCDH8_11	AGGGACGTGCTCTTACAGAATAGTCTACGACCGA
PCDH8_02	/5Phos/GTAGACTAGAGGGGATTCATAGAGGGGTACTAACAACCATACACTAAAGATTCGGTC							PCDH8_12	CGGGGACACGTATCTGCTACCTAGTCTACGACCGA
PCDH9_01	/5Phos/GTAGACTATGAATTGGTTCCTGTTGGTGTCTAACTGCCATACACTAAAGATTAGTTC							PCDH9_11	GGAGCCATACTGCTTACGGTCTAGTCTACGAACTA
PCDH9_02	/5Phos/GTAGACTACATCATCGGGTTTGGACTCTAACTGCCATACACTAAAGATTAGTTC							PCDH9_12	CCCATTGATGGGTTCATGAACTAGTCTACGAACTA
PCED1B_01	/5Phos/GTAGACTAGGCTATAGAGATTGGCTTGGGTAACCGACATACACTAAAGATTGTCTC							PCED1B_11	ATAGTGCTTTGTTGCTTCCGCTAGTCTACGAGACA
PCED1B_02	/5Phos/GTAGACTAATATCCAGTGTGGGTAGGTGGAACCGACATACACTAAAGATTGTCTC							PCED1B_12	AGCTAAAGTCGCCCTCAAAGTAGTCTACGAGACA
PCLO_01	/5Phos/GTAGACTAGACCTCCGTGTCTCAGTGGTAACAAACATACACTAAAGATTTAGTC							PCLO_11	GCGCTAGGAAGTCTGTCACTTCTTTAGTCTACGACTAA
PCLO_02	/5Phos/GTAGACTAGGACTTAGGTCATCGACCAGAACAAACATACACTAAAGATTTAGTC							PCLO_12	ACCGAATCATAGGATGCTCTTCTAGTCTACGACTAA
PCNA_01	/5Phos/GTAGACTAGACGTGAGACGAGTCCATGCTAACGCACATACACTAAAGATTCGCTC							PCNA_11	AGCGCAGAGTAAGCTGTACCAAGTAGTCTACGAGCGA
PCNA_02	/5Phos/GTAGACTACGTGCAAATTCACCCGACGGAACGCACATACACTAAAGATTCGCTC							PCNA_12	ATGTGGCTAAGGTCTCGGCATATAGTCTACGAGCGA
PCP2_01	/5Phos/GTAGACTACGATAGGTTGGAAGCCAGGCAACAAACATACACTAAAGATTAGGTC							PCP2_11	TCTGCATTCCATCCTTGGGGTAGTCTACGACCTA
PCP2_02	/5Phos/GTAGACTAATGCGGCGGCCCTGGGTGTAACAAACATACACTAAAGATTAGGTC							PCP2_12	ACTGTTACACGCTGGTCGTCTAGTCTACGACCTA
PCP4_01	/5Phos/GTAGACTACTTGTCTTTTCCGTTGGTCGAACCACCATACACTAAAGATTAAGTC							PCP4_11	GCCCATCATTATCTCCTGACTAGTCTACGACTTA
PCP4_02	/5Phos/GTAGACTACACCTGTCTGAACGCCTGCAGAAACCACCATACACTAAAGATTAAGTC							PCP4_12	CCCGCCAACCAATGAGAGGCATAGTCTACGACTTA
PCSK1_01	/5Phos/GTAGACTAGCGAAAGCAGTACACTGCAGAACATTCATACACTAAAGATTGATTC							PCSK1_11	GTGCACACCAAACGCAAAAGATAGTCTACGAATCA
PCSK1_02	/5Phos/GTAGACTACCTTGTACCTGCTCATCCCTAACATTCATACACTAAAGATTGATTC							PCSK1_12	AGCATGGCCTTTGAAGGAGTTAGTCTACGAATCA
PCSK1N_01	/5Phos/GTAGACTAAGGATCCGCCCTAGCAAGTACCTAACATCCATACACTAAAGATTGGCTC							PCSK1N_11	CCTCTGGCTCCGAACTTCCGGTAGTCTACGAGCCA
PCSK1N_02	/5Phos/GTAGACTAGTGCTTTGGATACACCTCAAAACAAACATCCATACACTAAAGATTGGCTC							PCSK1N_12	GCCTTGAGAAACTGCCCAATAGTCTACGAGCCA
PCSK5_01	/5Phos/GTAGACTATGTTATCACATCTCTTGCAGGATAACGTGCATACACTAAAGATTTGTTC							PCSK5_11	GCCCATTGCATGTCAAACATAGTCTACGAACAA
PCSK5_02	/5Phos/GTAGACTATACGCACAACTACATGCTCCAGGAACGTGCATACACTAAAGATTTGTTC							PCSK5_12	CTCCGTGGGTGTGTGATGGTTAGTCTACGAACAA
PDCD4_01	/5Phos/GTAGACTATGTTTGGAAATTATTCCAGCCTGAACCACCATACACTAAAGATTTCGTC							PDCD4_11	TGATGGACAAAGATCACGGATAGTCTACGACGAA
PDCD4_02	/5Phos/GTAGACTAGTGAAAATGAGGTACTTCCAGTAACCACCATACACTAAAGATTTCGTC							PDCD4_12	TGGCTTCATATACAAGCTCGTAGTCTACGACGAA
PDE11A_01	/5Phos/GTAGACTATCTCAAAGTAGAGCGTGAGGTAACAAACATACACTAAAGATTCACTC							PDE11A_11	ACAAGCTCGAAGAACTCAGTTCTTAGTCTACGAGTGA
PDE11A_02	/5Phos/GTAGACTATCAGTTTTGCATTGACCTTCACCAAACAAACATACACTAAAGATTCACTC							PDE11A_12	GCCACTGAATCCAGCATTGGTAGTCTACGAGTGA
PDE1A_01	/5Phos/GTAGACTAGAGAGAAAACGTTGGCTCCAAACAAACATACACTAAAGATTCGCTC							PDE1A_11	ACAATTTTCTCTGTTGAGTCCGTCTAGTCTACGAGCGA
PDE1A_02	/5Phos/GTAGACTACGGAGTCAGTCTGGATGTCGCTAACAAACATACACTAAAGATTCGCTC							PDE1A_12	ACCAATCCCGGACTTCCGATGGTAGTCTACGAGCGA
PDE1C_01	/5Phos/GTAGACTAGAACTCTTGACACCGGATCGCTTAACTATCATACACTAAAGATTAGCTC							PDE1C_11	TGGGAGCACTTCCATCTGACCTAGTCTACGAGCTA
PDE1C_02	/5Phos/GTAGACTATTATCACCCTTGCGTGTTCCATAACTATCATACACTAAAGATTAGCTC							PDE1C_12	CCTTTGGAGTTCTTCCCACGAGTAGTCTACGAGCTA
PDE3A_01	/5Phos/GTAGACTACCATTTTCCTGGCATGAGTCCAACTGACATACACTAAAGATTGACTC							PDE3A_11	CTCCGGAATCATCACTGTCATCTTAGTCTACGAGTCA
PDE3A_02	/5Phos/GTAGACTACTTCAATGACTAGGAAGCGGAAACTGACATACACTAAAGATTGACTC							PDE3A_12	TCTTCAGGTCAGTAGCCAAAATTAGTCTACGAGTCA
PDE4A_01	/5Phos/GTAGACTAGAATTGTCTCCTGATGTCCCCGAACGAGCATACACTAAAGATTCAATC							PDE4A_11	CCTGGAGCAGAGATGACGGTAGTCTACGATTGA
PDE4A_02	/5Phos/GTAGACTATCGTTGTACATCAATGCCAGCAACGAGCATACACTAAAGATTCAATC							PDE4A_12	GTGGTTCTCAAGCACAGACTTAGTCTACGATTGA
PDE4DIP_01	/5Phos/GTAGACTATTCGATCACCTGGTACAGCTAACCTTCATACACTAAAGATTCGTTC							PDE4DIP_11	AGCTTTGCCATTGTGTCATTTTGTTAGTCTACGAACGA
PDE4DIP_02	/5Phos/GTAGACTACAAGGATAGCTCACAGGCGAACCTTCATACACTAAAGATTCGTTC							PDE4DIP_12	CTCCTGTCCGTCTGAAATCTCTAGTCTACGAACGA
PDE5A_01	/5Phos/GTAGACTAAGGGAATAGCGATCCGCAGAACTGCCATACACTAAAGATTCGTTC							PDE5A_11	GCTGTCCTCACAGACAAGGAATAGTCTACGAACGA
PDE5A_02	/5Phos/GTAGACTAGTTGTTGAATAGGCCAGGGTAACTGCCATACACTAAAGATTCGTTC							PDE5A_12	CTGCCACGAGTTCTGCTATCTAGTCTACGAACGA
PDE6G_01	/5Phos/GTAGACTATAAACTTAGGTGGTCCTTTCCTGGAACGCTCATACACTAAAGATTTGTTC							PDE6G_11	ACTGCCTTGTTTGCCGCTGTAGTCTACGAACAA
PDE6G_02	/5Phos/GTAGACTAGCAAGGACATGCTGACTTTATAACGCTCATACACTAAAGATTTGTTC							PDE6G_12	TGTCAGAGCACCTCACATATAGTCTACGAACAA
PDGFA_01	/5Phos/GTAGACTATCTTTGTCCTCGGACACAGTAACCACCATACACTAAAGATTGTTTC							PDGFA_11	ACACTGAACAAACGGACACTGTAGTCTACGAAACA
PDGFA_02	/5Phos/GTAGACTATACTTGCTTTGATGTCACACTAACCACCATACACTAAAGATTGTTTC							PDGFA_12	ACTGTCTCTCTGAGTGCTACTAGTCTACGAAACA
PDGFRA_01	/5Phos/GTAGACTAAGGACGAATTCAGCTGCACAAACTTTCATACACTAAAGATTGATTC							PDGFRA_11	CCCCAACGCATCTCAGAGAATAGTCTACGAATCA
PDGFRA_02	/5Phos/GTAGACTAGATGGATGGGAGTTTGATCTCCTAACTTTCATACACTAAAGATTGATTC							PDGFRA_12	ACGGTCAAAGTGTACACCAGTTAGTCTACGAATCA
PDGFRB_01	/5Phos/GTAGACTAAGTATAGGTGCCCGAATCACTAACTAACATACACTAAAGATTTCGTC							PDGFRB_11	ACACTCACTGACACGTTGCTAGTCTACGACGAA
PDGFRB_02	/5Phos/GTAGACTAGAAGGTGTGTTTGTTCCGGTGCAACTAACATACACTAAAGATTTCGTC							PDGFRB_12	ATGCTTGTTGGAGTGTCGCTGCTAGTCTACGACGAA
PDIA5_01	/5Phos/GTAGACTAGATGGGTAGACGTTCATCCCAACACGCATACACTAAAGATTATCTC							PDIA5_11	ACTCTTCCTTGATGTTCTCGAACTTAGTCTACGAGATA
PDIA5_02	/5Phos/GTAGACTAAGATGTGAAATCTTCCTGCCAACACGCATACACTAAAGATTATCTC							PDIA5_12	ATACTTCAGGGTAGGAAACGCTAGTCTACGAGATA
PDLIM1_01	/5Phos/GTAGACTACCTGATGGCTTGTTGGGATAACATCCATACACTAAAGATTAACTC							PDLIM1_11	GTGACTGGAGCTTTAACACTTCTAATAGTCTACGAGTTA
PDLIM1_02	/5Phos/GTAGACTATTGTAGGGATGACGTTTCCCCTAACATCCATACACTAAAGATTAACTC							PDLIM1_12	TGGGGTTCCGACGCTAAATTCATAGTCTACGAGTTA
PDLIM4_01	/5Phos/GTAGACTAGGTAGAGCTTGTCTCTCGCCTAACACCCATACACTAAAGATTGGCTC							PDLIM4_11	GCACATGAAGCACTCCGGATAGTCTACGAGCCA
PDLIM4_02	/5Phos/GTAGACTACACATCATATCCCTCCGGCGAACACCCATACACTAAAGATTGGCTC							PDLIM4_12	ACCTTAGCATTGGGGTATACAGCCTAGTCTACGAGCCA
PDLIM5_01	/5Phos/GTAGACTATTGTCAGAGGCATGTTGAAATAACGTGCATACACTAAAGATTGGTTC							PDLIM5_11	CCACCATCCTTCAGACTAGATAGTCTACGAACCA
PDLIM5_02	/5Phos/GTAGACTAGATCCCATCGATGCTGAGAACCAAACGTGCATACACTAAAGATTGGTTC							PDLIM5_12	AGATGCGTCATTCCCTGTGCATAGTCTACGAACCA
PDYN_01	/5Phos/GTAGACTACACGAGGAGGCAAGCTGCCAACACCCATACACTAAAGATTAGATC							PDYN_11	GCAGTCCGCCATAACATTAGAGGGCTAGTCTACGATCTA
PDYN_02	/5Phos/GTAGACTAGCCTTCTTCCAAAGCAACCTCATAACACCCATACACTAAAGATTAGATC							PDYN_12	AGAGCTTGGCTAGTGCACTGTAGTCTACGATCTA
PDZK1IP1_01	/5Phos/GTAGACTAGAAGACGATTGCAACAAGGACCAAACTGACATACACTAAAGATTGAGTC							PDZK1IP1_11	GGCACCAGAAGTGGTTGACGTAGTCTACGACTCA
PDZK1IP1_02	/5Phos/GTAGACTAAGACCTTGTTGACAGCTGGCAACTGACATACACTAAAGATTGAGTC							PDZK1IP1_12	ATCCAGGGCTGAAGGTTTCCTAGTCTACGACTCA
PDZRN3_01	/5Phos/GTAGACTACTCGCACTCATCCTCTGGGAACACGCATACACTAAAGATTCTATC							PDZRN3_11	CTCCAGCAGTTCGCGAAAACTAGTCTACGATAGA
PDZRN3_02	/5Phos/GTAGACTATGAATTTGCAGGCCTCCTTAACACGCATACACTAAAGATTCTATC							PDZRN3_12	CCGTTGACCTCAATAATCCTGTTAGTCTACGATAGA
PEG10_01	/5Phos/GTAGACTAAGTTGTGCATCAGGTAAGTACATAACTTACATACACTAAAGATTCCGTC							PEG10_11	AGCTCCATCATAAAGGCAGTTAGTCTACGACGGA
PEG10_02	/5Phos/GTAGACTAGTGTCTGCGTTCATCATCATCTAACTTACATACACTAAAGATTCCGTC							PEG10_12	TGATGTCTTCAGGGAGCTCATAGTCTACGACGGA
PENK_01	/5Phos/GTAGACTACTCGTCCATCTTCTTCATGAAACACGCATACACTAAAGATTGCCTC							PENK_11	TCTGGCTCCATGGGATATATAGTCTACGAGGCA
PENK_02	/5Phos/GTAGACTAGAGGAGTTGGCCAAGGTGTAACACGCATACACTAAAGATTGCCTC							PENK_12	CCAGTAGCTCTTTCAGCAGATTAGTCTACGAGGCA
PER1_01	/5Phos/GTAGACTAGTACTGGGAATGTTGCAGCTCTAACGCTCATACACTAAAGATTCCATC							PER1_11	AGGAGGCACATTTACGCTTGGTAGTCTACGATGGA
PER1_02	/5Phos/GTAGACTATGTATTCGGATGTGATATGCTCCAAACGCTCATACACTAAAGATTCCATC							PER1_12	AGGTGTCCTGGTTTCGAAGTAGTCTACGATGGA
PER2_01	/5Phos/GTAGACTATCTTGACGCGTTTTGACTTCAGTAACAAGCATACACTAAAGATTTCGTC							PER2_11	GTGCTCTCAGAAGAGTCCCGTAGTCTACGACGAA
PER2_02	/5Phos/GTAGACTAGTAGCTGTGGAACACACTGACGTAACAAGCATACACTAAAGATTTCGTC							PER2_12	GCGGAAGCTTGTAAGGGGTGTAGTCTACGACGAA
PF4_01	/5Phos/GTAGACTAGCACAGTGGCGTCCTGCCTAACGAGCATACACTAAAGATTATCTC							PF4_11	AGGGTGGCTATGAGCTGGGGAATAGTCTACGAGATA
PF4_02	/5Phos/GTAGACTAATCCCAGAGGAGATGGTCTAACGAGCATACACTAAAGATTATCTC							PF4_12	CTGGTGATGTGCTTAAGATGTAGTCTACGAGATA
PFKP_01	/5Phos/GTAGACTATATCACCATTCCGAGCCAGAACCATCATACACTAAAGATTGCTTC							PFKP_11	ATACTTCTGCACTGTGTCGTTATCTAGTCTACGAAGCA
PFKP_02	/5Phos/GTAGACTAGGCGAATCCTTCAAAGCCGTAACCATCATACACTAAAGATTGCTTC							PFKP_12	AGCCGATTTCTTTGATTTGGCCATAGTCTACGAAGCA
PFN1_01	/5Phos/GTAGACTATTGTAAATTCCCCGTCTTGCAAACGGACATACACTAAAGATTCAATC							PFN1_11	GGTGCTCTTGGTACGAAGATCTAGTCTACGATTGA
PFN1_02	/5Phos/GTAGACTACACCAACCTCAGCTGGCGTAACGGACATACACTAAAGATTCAATC							PFN1_12	ACTTGACCGGTCTTTGCCTACCAGTAGTCTACGATTGA
PFN2_01	/5Phos/GTAGACTAGATGTCCATTGTGCAGTCACCATAACTCCCATACACTAAAGATTGTCTC							PFN2_11	TCCCCACCTTGACTCTTTGTCTAGTCTACGAGACA
PFN2_02	/5Phos/GTAGACTATTACTGCAGTAAGGTCGTGGGAACTCCCATACACTAAAGATTGTCTC							PFN2_12	GTCCCTGGGAATTTGATCGGTATTAGTCTACGAGACA
PGAM2_01	/5Phos/GTAGACTAGTTTCTCATCCATGGGTGGTGAACAAACATACACTAAAGATTATCTC							PGAM2_11	TGCTGATGGAGGTGTAGTAGTTTAGTCTACGAGATA
PGAM2_02	/5Phos/GTAGACTAGACTTTCACAGGTAGGCAGCTCCTAACAAACATACACTAAAGATTATCTC							PGAM2_12	CCCGGGCAATGGTGTCCTTTAGTCTACGAGATA
PGAP1_01	/5Phos/GTAGACTAGGAATGATCACAAAACACGGGAAACAGGCATACACTAAAGATTTTCTC							PGAP1_11	TGCATAACGCATGGAACACAATAGTCTACGAGAAA
PGAP1_02	/5Phos/GTAGACTATGCAATTGTTTACACCACACGAACAGGCATACACTAAAGATTTTCTC							PGAP1_12	AGAACGCTCGAATTGTAGTCATAGTCTACGAGAAA
PGLYRP1_01	/5Phos/GTAGACTATTGGTCACCTGGAGAGAGAGTAACGCACATACACTAAAGATTGGATC							PGLYRP1_11	CCCAGCTTTGGATGACCTGATAGTAGTCTACGATCCA
PGLYRP1_02	/5Phos/GTAGACTACGTCCTCTCCAATAAGGAAGTAACGCACATACACTAAAGATTGGATC							PGLYRP1_12	CCTCGGCCTTCATAGACATGTAGTCTACGATCCA
PGR_01	/5Phos/GTAGACTAAACACGTCCTCTTTGGGGTAACCAGCATACACTAAAGATTTTCTC							PGR_11	TGGAAGTCGCCGTAAAGAGGTAGTCTACGAGAAA
PGR_02	/5Phos/GTAGACTACATGCCCTGCATAGACCACATAACCAGCATACACTAAAGATTTTCTC							PGR_12	CTGGAAGTGTCAGGCTTTGTGTTTAGTCTACGAGAAA
PGR15L_01	/5Phos/GTAGACTACAGTGATTGCATCCTGAAAGATGAACGTGCATACACTAAAGATTCCTTC							PGR15L_11	ACCTGGGAGTTACTACACACATAGTCTACGAAGGA
PGR15L_02	/5Phos/GTAGACTACTCTCCTGTGGTTTTATTTGCTGAACGTGCATACACTAAAGATTCCTTC							PGR15L_12	TGGAGCTCCCTAAGCTCATTAGTCTACGAAGGA
PHB_01	/5Phos/GTAGACTACGGTCAAAGATGACAGCTCTGTGTAACACTCATACACTAAAGATTGTCTC							PHB_11	ATGTCCTGTACGCCACGGATAGTCTACGAGACA
PHB_02	/5Phos/GTAGACTAGAAATGAGTCCCTTCCCCGAAACACTCATACACTAAAGATTGTCTC							PHB_12	ATTGGTTTCTGTACCCAAGGGATGTAGTCTACGAGACA
PHB2_01	/5Phos/GTAGACTATCTGTGATGTGGCGATCGTAACTTGCATACACTAAAGATTTGTTC							PHB2_11	GGTTGTCAGCTGTGAGATAGATTCGTAGTCTACGAACAA
PHB2_02	/5Phos/GTAGACTATCTCGGCTGAAGCTCAGCTAACTTGCATACACTAAAGATTTGTTC							PHB2_12	TGGCTTCTACAGCAGCTGTGTTAGTCTACGAACAA
PHLDA1_01	/5Phos/GTAGACTATTGACCGCCAGTATGGCCTAACTGCCATACACTAAAGATTCGCTC							PHLDA1_11	TGCTGCTTCTGCCTGGTAGATAGTCTACGAGCGA
PHLDA1_02	/5Phos/GTAGACTACTCGGCGTTCCAGCCCTGGTAACTGCCATACACTAAAGATTCGCTC							PHLDA1_12	TGCACCATCTGCAACGTGATAGTCTACGAGCGA
PHLDB1_01	/5Phos/GTAGACTACCATCCGAAAATGTTCTGCCCAAACAATCATACACTAAAGATTGTCTC							PHLDB1_11	GGAGGGTACGAGTTGCTGCTATAGTCTACGAGACA
PHLDB1_02	/5Phos/GTAGACTAATGAGTGCAGGGAAGCCTGAACAATCATACACTAAAGATTGTCTC							PHLDB1_12	AGGTGATGCAGGATGGAATGATTAGTCTACGAGACA
PHOX2A_01	/5Phos/GTAGACTAATTGAGGTAGGAGTAGTCCATAACTCACATACACTAAAGATTCAGTC							PHOX2A_11	CGCCACGCACGAATCGTACTAGTCTACGACTGA
PHOX2A_02	/5Phos/GTAGACTATTGATCCCTGTTCCTAAGAAAACTCACATACACTAAAGATTCAGTC							PHOX2A_12	GAGTGAGGGACAGGTGTAATAGTCTACGACTGA
PHOX2B_01	/5Phos/GTAGACTATACGGACTGCTCTGGTGGTAACGAACATACACTAAAGATTGTTTC							PHOX2B_11	AGAGTTTGTATGGAACTGCGGTAGTCTACGAAACA
PHOX2B_02	/5Phos/GTAGACTAGGCAGAGGAATTGAGGTAAGAACGAACATACACTAAAGATTGTTTC							PHOX2B_12	CCGGCCATACAGGACTCGTTAGTCTACGAAACA
PI16_01	/5Phos/GTAGACTATTTGGGGACAGGGATATGTGTAACCCACATACACTAAAGATTTTGTC							PI16_11	TGCTGGCTTCTTCGTCCATATAGTCTACGACAAA
PI16_02	/5Phos/GTAGACTAATCCACCATAGTTTGCTTCTCGTAACCCACATACACTAAAGATTTTGTC							PI16_12	GGCACGGTACTGGTTGTGATAGTCTACGACAAA
PICALM_01	/5Phos/GTAGACTAGGAAGACTCTGGTTCTGGGAGGAACCTCCATACACTAAAGATTGCCTC							PICALM_11	TGTTAGGCGGAAGTTTGGCAATAGTCTACGAGGCA
PICALM_02	/5Phos/GTAGACTATGGTTGCCAGTTAGATCCTCCAGTAACCTCCATACACTAAAGATTGCCTC							PICALM_12	AGGCAGTTGTTGGTGCAACCTAGTCTACGAGGCA
PICK1_01	/5Phos/GTAGACTATGAGGTACGTGTTCAGGTCCGTAACTACCATACACTAAAGATTGATTC							PICK1_11	GGCGTGTATCAGGGATGGCTTTTAGTCTACGAATCA
PICK1_02	/5Phos/GTAGACTATCCGTCATCCCTTTGTACAGCTAACTACCATACACTAAAGATTGATTC							PICK1_12	GCCCGTAGGAGATTCTTGGTGTTAGTCTACGAATCA
PIEZO2_01	/5Phos/GTAGACTAAGCTTATCCGTTGCTATTTCGGCTAACTAGCATACACTAAAGATTCCTTC							PIEZO2_11	GCGACCGCAAGAGGGAAAGTAGTCTACGAAGGA
PIEZO2_02	/5Phos/GTAGACTATAGTACTCCTGATGGCGGTAAACGAACTAGCATACACTAAAGATTCCTTC							PIEZO2_12	AGTCAGGTTGTTTCGGCCTCTAGTCTACGAAGGA
PIK3CA_01	/5Phos/GTAGACTATCAAGCCTGAGGTTTCCTAGTAACCGTCATACACTAAAGATTAACTC							PIK3CA_11	TGCAGAGGACATAATTCGACACTTAGTCTACGAGTTA
PIK3CA_02	/5Phos/GTAGACTACATAAGGTAGCATGCGAAGGTAACCGTCATACACTAAAGATTAACTC							PIK3CA_12	ACAGTCCCCAATGGATAGACATAGTCTACGAGTTA
PIK3IP1_01	/5Phos/GTAGACTAATGTGTGTACCCAAGCCAAAACTGGCATACACTAAAGATTTCCTC							PIK3IP1_11	AGAAGCATGTTGCTGAGAAGATAGTCTACGAGGAA
PIK3IP1_02	/5Phos/GTAGACTAGGGCAAGGTGATTCGCTGCATAACTGGCATACACTAAAGATTTCCTC							PIK3IP1_12	AGGTGGGGTTTGTGAAGGCAGACTAGTCTACGAGGAA
PIK3R3_01	/5Phos/GTAGACTATGGATCAAGTCGGGTTTGATGCTAACAGCCATACACTAAAGATTCATTC							PIK3R3_11	GCTGATCCCGGATCTTACGCATAGTCTACGAATGA
PIK3R3_02	/5Phos/GTAGACTATGCTATCATGAATCTCACCAAGACGAACAGCCATACACTAAAGATTCATTC							PIK3R3_12	AGTCCTGCTCAAGACGCAGTAGTCTACGAATGA
PIM1_01	/5Phos/GTAGACTAGAAATCCGGTCCTTCTCCACGAACACTCATACACTAAAGATTCGCTC							PIM1_11	TGGGCAGTTCTCCCCAATCTAGTCTACGAGCGA
PIM1_02	/5Phos/GTAGACTACAGTTTGCCTGAAGAACACTAACACTCATACACTAAAGATTCGCTC							PIM1_12	GTGCTGACACTCTGAAGAGTAGTCTACGAGCGA
PIP5K1C_01	/5Phos/GTAGACTACATTTTGACGACACGGGGCAGAACGAGCATACACTAAAGATTAGTTC							PIP5K1C_11	AGCCCTTGAGGTCGAACTTAAGGTAGTCTACGAACTA
PIP5K1C_02	/5Phos/GTAGACTAATGTGGAGGAGCAGTCGCTAACGAGCATACACTAAAGATTAGTTC							PIP5K1C_12	GGACTGCAGAATATCAATGATCCTAGTCTACGAACTA
PITX2_01	/5Phos/GTAGACTAATAGCCGGGGTACATGTCATAACAATCATACACTAAAGATTCTATC							PITX2_11	TGGCAGCCCAATTGTTGTACTAGTCTACGATAGA
PITX2_02	/5Phos/GTAGACTAAGGCTATTGAGGCTGGAGCAACAATCATACACTAAAGATTCTATC							PITX2_12	GCTGCTCAGGTTGTTCAAGTTATTAGTCTACGATAGA
PKD1L2_01	/5Phos/GTAGACTATGTGCAATCCTCTAGGGCAGCAACAAACATACACTAAAGATTCTGTC							PKD1L2_11	TCGCAGACGAAGGCAAAGGTCTAGTCTACGACAGA
PKD1L2_02	/5Phos/GTAGACTACACATGTACGGTGACCAGGAAACAAACATACACTAAAGATTCTGTC							PKD1L2_12	AGCTCAGTTCTGAGAAAGCGTTCTAGTCTACGACAGA
PKD2L1_01	/5Phos/GTAGACTATTCTTTGTCCGGCGAGTACACATAACATGCATACACTAAAGATTGTATC							PKD2L1_11	AGGTCCAAAGGGGAGCTGATAGTCTACGATACA
PKD2L1_02	/5Phos/GTAGACTATTGTCCAGTACAAACTGTCCAGGAACATGCATACACTAAAGATTGTATC							PKD2L1_12	AGGCTCTGGTTGTTGTACCATAGTCTACGATACA
PKIB_01	/5Phos/GTAGACTAGTCAGCTAAGCAGGGTTCAAACTTTCATACACTAAAGATTACGTC							PKIB_11	CAGGAGAACATGGCCTACAGTAGTCTACGACGTA
PKIB_02	/5Phos/GTAGACTACTCCCTTTATACCCAGCCTATAACTTTCATACACTAAAGATTACGTC							PKIB_12	ATCCTCCACCCTTTCAATTGTATAGTCTACGACGTA
PKM_01	/5Phos/GTAGACTAACGGCAATGATAGGAGCCCGAACGGACATACACTAAAGATTGGTTC							PKM_11	CGAGCAGTCTGGGGATTTCGAGTAGTCTACGAACCA
PKM_02	/5Phos/GTAGACTAACTTCTCCATGTAAGCGTTGTAACGGACATACACTAAAGATTGGTTC							PKM_12	GCCACAGGATGTTCTCGTCTAGTCTACGAACCA
PLA2G4A_01	/5Phos/GTAGACTACAGTCCAAAATCCCCGACTAACTCACATACACTAAAGATTGAGTC							PLA2G4A_11	CCAGAAAGACCAGCAATGTATGTAGTAGTCTACGACTCA
PLA2G4A_02	/5Phos/GTAGACTAAATCAAGGGATATGGCAGGTAACTCACATACACTAAAGATTGAGTC							PLA2G4A_12	ACACCTCTCTGAGGTCGAATAGTCTACGACTCA
PLA2G5_01	/5Phos/GTAGACTAGTTCGCAGATGACTAGGCCATAACCTCCATACACTAAAGATTTACTC							PLA2G5_11	GCCTCATTGGACAGAAGGAGTCTAGTCTACGAGTAA
PLA2G5_02	/5Phos/GTAGACTATGACAGTTGGGTTCCAGAAATAACCTCCATACACTAAAGATTTACTC							PLA2G5_12	AGGTCTCTGGAGGGTGCTATAGTCTACGAGTAA
PLAGL1_01	/5Phos/GTAGACTAGCACTTGAATGGGCGCTCCAACCCTCATACACTAAAGATTACATC							PLAGL1_11	TTTGCCACACTCAGCCTTCGTAGTCTACGATGTA
PLAGL1_02	/5Phos/GTAGACTAGAAATTGCTCTGGTAATCTCCTAACCCTCATACACTAAAGATTACATC							PLAGL1_12	AGTTGAAGGCGCAATGAGTTAGTCTACGATGTA
PLAT_01	/5Phos/GTAGACTAGCCTTAAAGACATAGCACCAGAACATTCATACACTAAAGATTACTTC							PLAT_11	ACTCCGTGGTATACTTCCCTAGTCTACGAAGTA
PLAT_02	/5Phos/GTAGACTATCCCAACATAGCAGTCCTCGCAACATTCATACACTAAAGATTACTTC							PLAT_12	GGTGCCACGGTAAGTCACACCTAGTCTACGAAGTA
PLBD1_01	/5Phos/GTAGACTAAACAGGTCACCAACGGCGTAACGCTCATACACTAAAGATTACCTC							PLBD1_11	GTGGGAGATAGGGAGGGAATAAGGTTAGTCTACGAGGTA
PLBD1_02	/5Phos/GTAGACTAAGCCGTTTGCTGAGGGTGTAACGCTCATACACTAAAGATTACCTC							PLBD1_12	AGAACCCTGGATAACTGCTGAAAGTAGTCTACGAGGTA
PLCB1_01	/5Phos/GTAGACTAGTGGGAAATGTTCACCAGGTAACCCTCATACACTAAAGATTCCATC							PLCB1_11	TCCTCTTGAAAAGCCACAAGATTCTAGTCTACGATGGA
PLCB1_02	/5Phos/GTAGACTAAAGATGGAAGACTACAAGCCTAACCCTCATACACTAAAGATTCCATC							PLCB1_12	GGGGAATGGAGTCATTCCTTAGTCTACGATGGA
PLCB3_01	/5Phos/GTAGACTAGAGCGTTGACATCTCCTCCGTAACGAACATACACTAAAGATTACGTC							PLCB3_11	ACTTGACGGGCTCAACGTAGTTGTAGTCTACGACGTA
PLCB3_02	/5Phos/GTAGACTACTTGTGTCAACTGGGAGGCAACGAACATACACTAAAGATTACGTC							PLCB3_12	ATGTCCGGGTACGATATTTGCTAGTCTACGACGTA
PLCB4_01	/5Phos/GTAGACTAGTTGGTCAGAAAGGCCAGTAACTACCATACACTAAAGATTCGCTC							PLCB4_11	CCTCACTGGGATTTTACCAGTTTAGTCTACGAGCGA
PLCB4_02	/5Phos/GTAGACTAAGAAGGTACCCGCATGATCCATTAACTACCATACACTAAAGATTCGCTC							PLCB4_12	CCGCCTCATGAAATCTGGCTTAGTCTACGAGCGA
PLCE1_01	/5Phos/GTAGACTACAGTTTGCAAGCATACGCCATAACGTACATACACTAAAGATTGATTC							PLCE1_11	TCCACAGGTTCTTGTCAACTCCTAGTCTACGAATCA
PLCE1_02	/5Phos/GTAGACTACATTCTTGGTCCAAGAGGATCCTAACGTACATACACTAAAGATTGATTC							PLCE1_12	ACTTGCTTTGCGCTTGAAACATAGTCTACGAATCA
PLCG1_01	/5Phos/GTAGACTACGACTGTCAAAATGGTCTGCTAACTGTCATACACTAAAGATTGCGTC							PLCG1_11	AGGACCATCTGAAGTACTTCGTTTAGTCTACGACGCA
PLCG1_02	/5Phos/GTAGACTACCACTCATGATTCACGGGGTAACTGTCATACACTAAAGATTGCGTC							PLCG1_12	AGTCAGAACGAAGTAGTGGGGATAGTCTACGACGCA
PLCG2_01	/5Phos/GTAGACTACAAGGGGTTGTTCATGTCCTAACCTACATACACTAAAGATTCTGTC							PLCG2_11	AGAGGAGATCCAGTAGTGGGTAGTCTACGACAGA
PLCG2_02	/5Phos/GTAGACTATCATCTTGCGATAGAGCGCGAACCTACATACACTAAAGATTCTGTC							PLCG2_12	GGTCACGGGGTATCGAAGCTAGTCTACGACAGA
PLCH1_01	/5Phos/GTAGACTATAGCCTTGAGTAACGCCCTAACATTCATACACTAAAGATTCAATC							PLCH1_11	AGGTGTGCATTTAAGCCTTCATGTAGTCTACGATTGA
PLCH1_02	/5Phos/GTAGACTAGATCGCTTCCGAACATAATGCGAACATTCATACACTAAAGATTCAATC							PLCH1_12	CGTCGCAGAATCCTATCTCCAATAGTCTACGATTGA
PLCL1_01	/5Phos/GTAGACTAACGAAAAGGGTCACGTGCTAACCAACATACACTAAAGATTACGTC							PLCL1_11	CCACTGCGATTGGTTATTGCTATGTTAGTCTACGACGTA
PLCL1_02	/5Phos/GTAGACTACCACATGAACCGTGGTGTGTAACCAACATACACTAAAGATTACGTC							PLCL1_12	TCTGCTGCTTCAAACACCGTTTTCTAGTCTACGACGTA
PLCXD2_01	/5Phos/GTAGACTAGCTTGTAGAAGGGACAGTGGTAACAGACATACACTAAAGATTTGCTC							PLCXD2_11	TGGCCACAGGAATGGGTATTAGTCTACGAGCAA
PLCXD2_02	/5Phos/GTAGACTATAGGTCAAAGTAGCGGATCCCAGAACAGACATACACTAAAGATTTGCTC							PLCXD2_12	CTCCAGGCTTGGAAGACACCTAGTCTACGAGCAA
PLCXD3_01	/5Phos/GTAGACTACACAGAGACAAAGTTTTGAACTGTAACTCACATACACTAAAGATTAGCTC							PLCXD3_11	ACTTCTTGGCTACAGTTCCGTAGTCTACGAGCTA
PLCXD3_02	/5Phos/GTAGACTATTCGAGACCCTCGTTGACTAACTCACATACACTAAAGATTAGCTC							PLCXD3_12	GGTCTGTGAGAAATGCATTGATCTAGTCTACGAGCTA
PLD1_01	/5Phos/GTAGACTATGGTGCTTTATACCAGCAGACCAATAACAAGCATACACTAAAGATTGGTTC							PLD1_11	GCAGCGTGGATGGATTCCTTAGTCTACGAACCA
PLD1_02	/5Phos/GTAGACTACTCTGTCGTGGCATGATAGTAACAAGCATACACTAAAGATTGGTTC							PLD1_12	ACAGCTGGCTTACATCAAGGTAGTCTACGAACCA
PLD5_01	/5Phos/GTAGACTATAAGGCGAATACCAGTCCCTCTAACTTACATACACTAAAGATTTCTTC							PLD5_11	TGGTGGGCTGTATGGATTTGGTAGTCTACGAAGAA
PLD5_02	/5Phos/GTAGACTAGTTCATGTATGTCACCTCAGCACCAACTTACATACACTAAAGATTTCTTC							PLD5_12	GCCCTTGTTGTAGGCGGTCTAGTCTACGAAGAA
PLEKHA1_01	/5Phos/GTAGACTACAACTGTGCATCTCTTCAGGGAACTGGCATACACTAAAGATTACATC							PLEKHA1_11	GCGCCAGAGACTGCTTTAATAGTCTACGATGTA
PLEKHA1_02	/5Phos/GTAGACTAAAACTCCTCGCTTCTCCATGAACTGGCATACACTAAAGATTACATC							PLEKHA1_12	TGACCTTGGCAAGAGATTGGTAGTCTACGATGTA
PLEKHA2_01	/5Phos/GTAGACTACCAGGTCGAGTCAAAGAAATGGAACGAGCATACACTAAAGATTAGGTC							PLEKHA2_11	CGCGCTTGTAAGGGTAGAACTAGTCTACGACCTA
PLEKHA2_02	/5Phos/GTAGACTAAAGCAGAATGGCGTTTTAGGTAACGAGCATACACTAAAGATTAGGTC							PLEKHA2_12	TCTCTGAGACAGGGCATTGATAATAGTCTACGACCTA
PLEKHA5_01	/5Phos/GTAGACTACAGAAGAGGTTACGCTGCAGATACTAACTCACATACACTAAAGATTCGGTC							PLEKHA5_11	CCGGCCCTGTCTTCTCATGTAGTCTACGACCGA
PLEKHA5_02	/5Phos/GTAGACTACTCCTCTCTGGATGGGCGAGAACTCACATACACTAAAGATTCGGTC							PLEKHA5_12	GCCTGCGGTCTATCGTCACATAGTCTACGACCGA
PLEKHB1_01	/5Phos/GTAGACTACCAGTGTGCCATCCAACCAAACGCTCATACACTAAAGATTGGATC							PLEKHB1_11	GCCGTCTCGTCATGGTAGTAATAGTCTACGATCCA
PLEKHB1_02	/5Phos/GTAGACTACATATGTGGCTTCATGTGCGTAACGCTCATACACTAAAGATTGGATC							PLEKHB1_12	GTGGCCCATAGTAGCTGCGTAGTCTACGATCCA
PLEKHG3_01	/5Phos/GTAGACTATGTTGCTTGTCTTGCATGCAAACGATCATACACTAAAGATTGAATC							PLEKHG3_11	CCTGCCGATCTCTGAAGAACTTAGTAGTCTACGATTCA
PLEKHG3_02	/5Phos/GTAGACTACCATTGACAGAAGGGCCATAACGATCATACACTAAAGATTGAATC							PLEKHG3_12	CCTGCACTTGGAGATTCTGTTAGTCTACGATTCA
PLEKHG5_01	/5Phos/GTAGACTATCAAGGTGAAGCACTCCTTGAACATACATACACTAAAGATTAACTC							PLEKHG5_11	GTCCACGTTCAGGTCGAATTAGTCTACGAGTTA
PLEKHG5_02	/5Phos/GTAGACTATGAAGAGTGAGCCGAACATAACATACATACACTAAAGATTAACTC							PLEKHG5_12	TCCATACAGTATCGGATGTATGGTAGTCTACGAGTTA
PLEKHO1_01	/5Phos/GTAGACTAGTTGATCCATGACTCCTTCTCTAACCTTCATACACTAAAGATTGTTTC							PLEKHO1_11	CTGGTAATGGCAGAACTCAGGTAGTCTACGAAACA
PLEKHO1_02	/5Phos/GTAGACTAGGCTGTCTGCACCGGGCCAGAACCTTCATACACTAAAGATTGTTTC							PLEKHO1_12	ATGAGGTTGGGTGCCGTGGTGCTAGTCTACGAAACA
PLEKHO2_01	/5Phos/GTAGACTAGAGAGTCCGGAGATCCTGGCAACATGCATACACTAAAGATTAGGTC							PLEKHO2_11	AAGCGGTGATGTTTCCGCTTGTAGTCTACGACCTA
PLEKHO2_02	/5Phos/GTAGACTACATCCACTCCACTCATACAAGCAACATGCATACACTAAAGATTAGGTC							PLEKHO2_12	AGAACTCTGGGATGAACCAGATAGTCTACGACCTA
PLG_01	/5Phos/GTAGACTACTCCAAGATCAGTTTGGCTACTGAACACCCATACACTAAAGATTCTGTC							PLG_11	GGCAATGTCACGGTTGTTGTAGTCTACGACAGA
PLG_02	/5Phos/GTAGACTAGGGGTTTGCTCACTCCAGCAACACCCATACACTAAAGATTCTGTC							PLG_12	TCTGGTGTCCTGTTGTGCCTATTAGTCTACGACAGA
PLIN3_01	/5Phos/GTAGACTACAGTTCCTTAGTATCCGCCAAACCAACATACACTAAAGATTCTTTC							PLIN3_11	CCCCAGACACTGTAGATGACTAGTCTACGAAAGA
PLIN3_02	/5Phos/GTAGACTATGACTGATTGGACACCGCTGGTAACCAACATACACTAAAGATTCTTTC							PLIN3_12	ATCTGTCCCACACGTGAGCCTAGTCTACGAAAGA
PLIN4_01	/5Phos/GTAGACTACTGAAAGATATCACCCAGCCCAACCGCCATACACTAAAGATTTCATC							PLIN4_11	AGCTTGTTCCTCAGTTGTCATGTAGTCTACGATGAA
PLIN4_02	/5Phos/GTAGACTAGTTCCGACAAGGGCCGACTAACCGCCATACACTAAAGATTTCATC							PLIN4_12	ACACCTCCAGATACTGCCTCCTTAGTCTACGATGAA
PLK3_01	/5Phos/GTAGACTACAAAATACCGCAGGATGCCAACCTGCATACACTAAAGATTCCATC							PLK3_11	GGTGCTGTTCCATGTAGGACTAGTCTACGATGGA
PLK3_02	/5Phos/GTAGACTAGGATGACTTTGACCGCGTAGGAACCTGCATACACTAAAGATTCCATC							PLK3_12	GCTTGGCGACGCGACTCTGTAGTCTACGATGGA
PLP1_01	/5Phos/GTAGACTACACCATACATTCTGGCATCAGCGAACACCCATACACTAAAGATTACCTC							PLP1_11	AGGGAAAGCATTCCATGGGAGTAGTCTACGAGGTA
PLP1_02	/5Phos/GTAGACTAGCAATAGACTGACAGGTGGTCCAACACCCATACACTAAAGATTACCTC							PLP1_12	GCAGAGGTCTTGCTAGGGATAGTCTACGAGGTA
PLPPR4_01	/5Phos/GTAGACTATCATAGGTTTGGCGCAGACTACTAACTGTCATACACTAAAGATTGAGTC							PLPPR4_11	AGTCCCTGTTGAGGTCGTTGATAGTCTACGACTCA
PLPPR4_02	/5Phos/GTAGACTAACCATGATCGTAATTGCAGGTAACTGTCATACACTAAAGATTGAGTC							PLPPR4_12	GCAGCAGTATAGAATCCCTTCACTAGTCTACGACTCA
PLS3_01	/5Phos/GTAGACTATTGAGCAGATGGAAATAGGCTTTGGAACTGCCATACACTAAAGATTCCCTC							PLS3_11	TGTCCCTTCGGTGCGATTTTAGTCTACGAGGGA
PLS3_02	/5Phos/GTAGACTAAGAGTCCAGTCAATATCCTGGTAACTGCCATACACTAAAGATTCCCTC							PLS3_12	TCCCGAGTTTCCCCTTCTATAGTCTACGAGGGA
PLSCR4_01	/5Phos/GTAGACTATCCGATAGGCATTCCTGGTAAAGTAACCTACATACACTAAAGATTACATC							PLSCR4_11	CGGAGCACAAAGGGTCGTAGTAGTCTACGATGTA
PLSCR4_02	/5Phos/GTAGACTAGTTGTCCAACTGAGCTAAGTAACCTACATACACTAAAGATTACATC							PLSCR4_12	ACATGCTGAAGAACGTGTATAGTCTACGATGTA
PLTP_01	/5Phos/GTAGACTACTCAGGAGAACAATGCTCCCAAACCACCATACACTAAAGATTGATTC							PLTP_11	AGTGGGGAGTTAATCACTGTCGTAGTCTACGAATCA
PLTP_02	/5Phos/GTAGACTACGACCACTGGAATCCTGGGAACCACCATACACTAAAGATTGATTC							PLTP_12	GCAGGAGACATTGGACACTTTAATAGTCTACGAATCA
PLVAP_01	/5Phos/GTAGACTACGCAGGTAGTACCAGCAGCAACCATCATACACTAAAGATTCAATC							PLVAP_11	ATGAGCGACACGAAGAGGAAGAAATTAGTCTACGATTGA
PLVAP_02	/5Phos/GTAGACTAACGCGCTCAATGCCGGCGCAACCATCATACACTAAAGATTCAATC							PLVAP_12	CGCCGCAGTTCTGCATTCTCACGGGTAGTCTACGATTGA
PLXNA4_01	/5Phos/GTAGACTAAATGTCACGGAATTCCAGGCCAACATCCATACACTAAAGATTCGGTC							PLXNA4_11	CCAGCCACTTTCACGTGTGATTAGTCTACGACCGA
PLXNA4_02	/5Phos/GTAGACTAGATACTCCACCCCATTGCGAACATCCATACACTAAAGATTCGGTC							PLXNA4_12	AGTAGGCAGCCTGTAACAAGTAGTCTACGACCGA
PLXNB1_01	/5Phos/GTAGACTAGAGTGTAATTAGCAAGCTGGTAACGTCCATACACTAAAGATTTTCTC							PLXNB1_11	TCCCGAGTATAACAGGCATCTAGTCTACGAGAAA
PLXNB1_02	/5Phos/GTAGACTAGGAAAGCTCTAGAAGGGGCCTTAACGTCCATACACTAAAGATTTTCTC							PLXNB1_12	GCACACTCGAGACACATAGGCTAGTCTACGAGAAA
PLXNB3_01	/5Phos/GTAGACTATAGGGCAAAGAAGACTCGCTAACGGACATACACTAAAGATTGCATC							PLXNB3_11	CTGGCAAAGTCTACTTGCATGTTGTAGTCTACGATGCA
PLXNB3_02	/5Phos/GTAGACTACTCAAGATGGATACAGGCCTGAACGGACATACACTAAAGATTGCATC							PLXNB3_12	GTGGAACACTGTAGTAAGCCATAGTCTACGATGCA
PLXNC1_01	/5Phos/GTAGACTATAGGTGTCTTGGACCCTCAGCTTAACGCACATACACTAAAGATTACGTC							PLXNC1_11	TGCAGCGTTCCACAGTCCATAGTCTACGACGTA
PLXNC1_02	/5Phos/GTAGACTACTGTTCCACATAGAGTTCCAGGTAACGCACATACACTAAAGATTACGTC							PLXNC1_12	TACCACGTGGAAGGAACTGATTAGTCTACGACGTA
PLXND1_01	/5Phos/GTAGACTAGAGTTGAGAACCTTGCAGAACGTAACCGTCATACACTAAAGATTGTATC							PLXND1_11	AGATGGGCAGGTGATGAGTGTAGTCTACGATACA
PLXND1_02	/5Phos/GTAGACTACGAGGCAAACCATTCAAGGTAACCGTCATACACTAAAGATTGTATC							PLXND1_12	AGGACGTAGCTCTGGGTACTAGTCTACGATACA
PMAIP1_01	/5Phos/GTAGACTATCCACGTGCAATACACTTTGTCTAACTGGCATACACTAAAGATTCCATC							PMAIP1_11	ACCACAGTTATGTCCGGTGCTAGTCTACGATGGA
PMAIP1_02	/5Phos/GTAGACTACTTTTCTCATCTCCCACCCAACTGGCATACACTAAAGATTCCATC							PMAIP1_12	TCACCCTAAAACAGATTGGCTAGTCTACGATGGA
PMCH_01	/5Phos/GTAGACTAAACGGATCTTTCTGCAGTATAACTAACATACACTAAAGATTAGTTC							PMCH_11	TGTTCCAGAGAAGGGGCGATAGTCTACGAACTA
PMCH_02	/5Phos/GTAGACTAAGATTCTGTTTGGAGCCTGTGTAACTAACATACACTAAAGATTAGTTC							PMCH_12	AGTGGCAGCCCGTGAGTTATAGTCTACGAACTA
PMP22_01	/5Phos/GTAGACTAGTGTCCATTGCCCACGAGCAACCATCATACACTAAAGATTTGCTC							PMP22_11	AGTTCTGCCAGAGATCAGTCGTAGTCTACGAGCAA
PMP22_02	/5Phos/GTAGACTAAGTGATGTAAAACCGGCCGAACCATCATACACTAAAGATTTGCTC							PMP22_12	AGCAAGGATTTGGAAGAATCTAGTCTACGAGCAA
PNKD_01	/5Phos/GTAGACTATCAATAGTCTAGCACAAGGTAACGATCATACACTAAAGATTGTCTC							PNKD_11	ATGGCCACACAAGACGGCATAGTCTACGAGACA
PNKD_02	/5Phos/GTAGACTAACCCGCATGTTCTGACGAGCTAACGATCATACACTAAAGATTGTCTC							PNKD_12	GCTCTCATACTCGCCCGTGTTGGTAGTCTACGAGACA
PNMT_01	/5Phos/GTAGACTACACCTCACCGGTAGCAAAGAAACATTCATACACTAAAGATTGAATC							PNMT_11	TCAATGAGAACCCGTCCCGTAGTCTACGATTCA
PNMT_02	/5Phos/GTAGACTAGACTCGCTTCACCCTCGCTCGAACATTCATACACTAAAGATTGAATC							PNMT_12	GGGGCTTGTGCACATCGATAGGCTAGTCTACGATTCA
PNOC_01	/5Phos/GTAGACTACGTCTTTAAGTTGAAGCTGTCTGGAACAGTCATACACTAAAGATTGGCTC							PNOC_11	TCTCTTCACACTGGAGGATGTAGTCTACGAGCCA
PNOC_02	/5Phos/GTAGACTACTCCATATGCTTCCTGGCTAACAGTCATACACTAAAGATTGGCTC							PNOC_12	GGTCAGCTACTCCAATTGGAGTAGTCTACGAGCCA
POLR2F_01	/5Phos/GTAGACTAGTAAGGAGTGGTGATCCGCTTAACTCGCATACACTAAAGATTAGTTC							POLR2F_11	GCCCGCTCATACTTGGTCATAGTCTACGAACTA
POLR2F_02	/5Phos/GTAGACTACGTCATCAAAGTCGTCGCCGTAACTCGCATACACTAAAGATTAGTTC							POLR2F_12	CGTCAAGTCCTTCGTCCTCCTCTAGTCTACGAACTA
POPDC3_01	/5Phos/GTAGACTATACCGATGCTGCGCAAAGAGTAACAAGCATACACTAAAGATTTTCTC							POPDC3_11	ACCGAAAACAGGCGGGAGATAGTCTACGAGAAA
POPDC3_02	/5Phos/GTAGACTAAGTTTATCTGCAATGTCACTGCCAAACAAGCATACACTAAAGATTTTCTC							POPDC3_12	ACCCTGTCGTTCAAGGCATTAGTCTACGAGAAA
PORCN_01	/5Phos/GTAGACTAAGGAACAGCACGAGGTAGCACAGGAACACTCATACACTAAAGATTTTCTC							PORCN_11	CGGTGGGAGGAGTGTCGGCTAGTCTACGAGAAA
PORCN_02	/5Phos/GTAGACTACCAAAGACGATGGTGCCCAAACACTCATACACTAAAGATTTTCTC							PORCN_12	GGTAGCTGTGGAAGGATATCCAGGTAGTCTACGAGAAA
POSTN_01	/5Phos/GTAGACTATAGTGCTGAGTGGTAGTGGCTAACAAACATACACTAAAGATTCTATC							POSTN_11	TCTCTCAGCTTCGAGACATCGGTAGTCTACGATAGA
POSTN_02	/5Phos/GTAGACTAAGATAGCACCTTGATACCAGTTCTAACAAACATACACTAAAGATTCTATC							POSTN_12	AGCACAGTGGTTTTCTTCCCTAGTCTACGATAGA
POU3F1_01	/5Phos/GTAGACTACAGCGATTTAAATTAAGGGCGCAACTAGCATACACTAAAGATTGTATC							POU3F1_11	GGCCCCGATAAATACAGCATAGTCTACGATACA
POU3F1_02	/5Phos/GTAGACTAGCTAGGCCCACGGGGTGGCAACTAGCATACACTAAAGATTGTATC							POU3F1_12	TCCCGTGGGTAGCCATTGAGGGTTAGTCTACGATACA
POU3F2_01	/5Phos/GTAGACTACGAGTTTGATCCGCCTCTGAACGTCCATACACTAAAGATTTGTTC							POU3F2_11	CCACGTCTGCTTGAGTAAATTAGTCTACGAACAA
POU3F2_02	/5Phos/GTAGACTACCATCTTTGTAAGCCTAAGAGAGAACGTCCATACACTAAAGATTTGTTC							POU3F2_12	TGGTAAGGTTCAGTGGTAATTAGTCTACGAACAA
POU4F1_01	/5Phos/GTAGACTACCTGAATCCCTGACCTTCAACTAACGACCATACACTAAAGATTTCCTC							POU4F1_11	ACAGCACATTCAAACCTCTCGATAGTCTACGAGGAA
POU4F1_02	/5Phos/GTAGACTAGGTGGTATGCAGAATGTTCTAACGACCATACACTAAAGATTTCCTC							POU4F1_12	CCTCTTGTCAATGTGAAGCAATAGTCTACGAGGAA
POU4F2_01	/5Phos/GTAGACTAGGAGACGATGTCCACGGCGAACCATCATACACTAAAGATTTGTTC							POU4F2_11	GTGGTGGTGGCTCTTACTCTTAGTCTACGAACAA
POU4F2_02	/5Phos/GTAGACTAAGTGAATCTGGTCTACACGAACCATCATACACTAAAGATTTGTTC							POU4F2_12	AGGAAGTAAACAAGACTTCGGTAGTCTACGAACAA
POU4F3_01	/5Phos/GTAGACTAGTGGGAGACGATATCCACCGCAACTACCATACACTAAAGATTGAATC							POU4F3_11	CGGGCTTGAACGGATGATTCTTGTAGTCTACGATTCA
POU4F3_02	/5Phos/GTAGACTACCAAATATATTACCCTGCAGCTAACTACCATACACTAAAGATTGAATC							POU4F3_12	AGCAGGCTCTCATCAAAGCTAGTCTACGATTCA
POU6F2_01	/5Phos/GTAGACTAAACTCTAACTACTTCCCGGTAACAGGCATACACTAAAGATTTCGTC							POU6F2_11	AGCTTGTCTCTTATTGCAGAACTAGTCTACGACGAA
POU6F2_02	/5Phos/GTAGACTATGCATTAGTAACTAGTTGACCTGTAACAGGCATACACTAAAGATTTCGTC							POU6F2_12	TGGTCCCAATAATCTGTCCTTAGTCTACGACGAA
PPFIA1_01	/5Phos/GTAGACTACCCCGTGATCAAAAGGTTGTAACACGCATACACTAAAGATTCGGTC							PPFIA1_11	ATCCTCATCAAACCTCCGATCATAGTCTACGACCGA
PPFIA1_02	/5Phos/GTAGACTAGGTCCTTATCATGCTGGGTCTAACACGCATACACTAAAGATTCGGTC							PPFIA1_12	AGGGCTTCAATAGTCACGACAAGTAGTCTACGACCGA
PPFIA2_01	/5Phos/GTAGACTAAAGCGTTCTTTCATTTGGGCCATAACGTACATACACTAAAGATTGCATC							PPFIA2_11	ACCCGGGAAGAGAGAGCTGTAGTCTACGATGCA
PPFIA2_02	/5Phos/GTAGACTACACTTCACTGGACACTCCAGAACGTACATACACTAAAGATTGCATC							PPFIA2_12	AAAGATTTCAGTGCCTTGAGAACCTAGTCTACGATGCA
PPFIA3_01	/5Phos/GTAGACTAATTTGGGTCTGGCTTTCTTCCAACACGCATACACTAAAGATTTAGTC							PPFIA3_11	ACCACACCATCACGTCTCTTAGTCTACGACTAA
PPFIA3_02	/5Phos/GTAGACTAGTCTTGTCAGTACCCTCCCGAACACGCATACACTAAAGATTTAGTC							PPFIA3_12	AGCTTCCTCCTTAGAGACATGGTTAGTCTACGACTAA
PPFIA4_01	/5Phos/GTAGACTAAGTCCCTTAGCCCTATAGACTGGAACTGGCATACACTAAAGATTAAGTC							PPFIA4_11	ACTCTCGTGTAGGTTTCCTGCTAGTCTACGACTTA
PPFIA4_02	/5Phos/GTAGACTAGTGGGGATAGAGCCACGCTAACTGGCATACACTAAAGATTAAGTC							PPFIA4_12	AGGGAAAGGGCGGTCAGAGATAGTCTACGACTTA
PPFIBP2_01	/5Phos/GTAGACTAAATATCATCAAGCCACCGTGTAACATGCATACACTAAAGATTACATC							PPFIBP2_11	ACTGGTCTTTGTATTGGGGTAAGTAGTCTACGATGTA
PPFIBP2_02	/5Phos/GTAGACTATCTTTATCTCCTTCTAGCCGTGCAACATGCATACACTAAAGATTACATC							PPFIBP2_12	CGCTCACCTGTAGTATGAGGGTAGTCTACGATGTA
PPIA_01	/5Phos/GTAGACTACCCGCAAGTCAAAAGAAATAACAAACATACACTAAAGATTTCGTC							PPIA_11	GGAATGGTTTGATGGGTAAAATAGTCTACGACGAA
PPIA_02	/5Phos/GTAGACTAATAATTCTGTGAAAGGAGGAACCCTAACAAACATACACTAAAGATTTCGTC							PPIA_12	CCCTGGCACATGAATCCTGTAGTCTACGACGAA
PPM1H_01	/5Phos/GTAGACTAAATAGTTGCCATTACTCGGGCCTTAACACGCATACACTAAAGATTCTTTC							PPM1H_11	CCCAAGTCCCCTCGTCACTTAGTCTACGAAAGA
PPM1H_02	/5Phos/GTAGACTACATTTCCCAGCAAGTGGGGAACACGCATACACTAAAGATTCTTTC							PPM1H_12	CCTTGGAAACTCCAAATGTGTGAATAGTCTACGAAAGA
PPM1J_01	/5Phos/GTAGACTAGCATTCTCAATGGCTCCTACTAACCTACATACACTAAAGATTAGATC							PPM1J_11	ATCTGCTCATCCATGAGATGGATAGTCTACGATCTA
PPM1J_02	/5Phos/GTAGACTACAGATCATACACTCGTACTTCAGGAACCTACATACACTAAAGATTAGATC							PPM1J_12	CTGGACAGTGCTCATACTGCTAGTCTACGATCTA
PPP1CA_01	/5Phos/GTAGACTAAAATTCTCCGGGTATCTGATCTAACGTCCATACACTAAAGATTCCCTC							PPP1CA_11	ATGGTTCCCACGAAGTAGAATAGTCTACGAGGGA
PPP1CA_02	/5Phos/GTAGACTAAGGAACTTGGCTACCACCTAACGTCCATACACTAAAGATTCCCTC							PPP1CA_12	AGATGAGGTCCAAATCATGCTTGTTAGTCTACGAGGGA
PPP1CC_01	/5Phos/GTAGACTAAAGGATAGGCTGACTGAGGAAACGAGCATACACTAAAGATTCGATC							PPP1CC_11	TGAGTGGTGCTTCAAGTTCTTAGTCTACGATCGA
PPP1CC_02	/5Phos/GTAGACTAAGCAAATCATAGTACTGCCCGTAACGAGCATACACTAAAGATTCGATC							PPP1CC_12	AAGCCACCGTATTCAAACAGACTAGTCTACGATCGA
PPP1R14A_01	/5Phos/GTAGACTATCGATCCACTTCTCCACGTAACCGCCATACACTAAAGATTGGTTC							PPP1R14A_11	TACAGCTCCTCCAAGCATCCTAGTCTACGAACCA
PPP1R14A_02	/5Phos/GTAGACTACTGCCGCGGTACAGCTCCTAACCGCCATACACTAAAGATTGGTTC							PPP1R14A_12	ACCTCGTCCGGCATGTCTGACTTAGTCTACGAACCA
PPP1R15A_01	/5Phos/GTAGACTAAGAGGAATCTCGGGGTCCTGATAACTACCATACACTAAAGATTGCCTC							PPP1R15A_11	GCGAAGTGTACCTTCCGAGCTTTAGTCTACGAGGCA
PPP1R15A_02	/5Phos/GTAGACTAAGGAGGGGAACTTTCAGCTAACTACCATACACTAAAGATTGCCTC							PPP1R15A_12	ATCAACATTTGAAAGTCCCCAAGTTTAGTCTACGAGGCA
PPP1R17_01	/5Phos/GTAGACTATGTCGTCTGAAAGCTCCAGAGGAACGAACATACACTAAAGATTTACTC							PPP1R17_11	ACTGAGGATCCAGCTTGCCTAGTAGTCTACGAGTAA
PPP1R17_02	/5Phos/GTAGACTATGAAAGGTGGGATGTGCACTAACGAACATACACTAAAGATTTACTC							PPP1R17_12	AGTGTTCCGAAATCACACCTGGTAGTCTACGAGTAA
PPP1R1B_01	/5Phos/GTAGACTATCTGAGACCCGGAAAAGCATAACAGGCATACACTAAAGATTCATTC							PPP1R1B_11	CTCCTCCTCTGGTGAGGAGTTAGTCTACGAATGA
PPP1R1B_02	/5Phos/GTAGACTATTCAGGCCTAGAGTAAGGGAACAGGCATACACTAAAGATTCATTC							PPP1R1B_12	AGATTTATTACAGCGTAGGAGGTAGTCTACGAATGA
PPP1R3G_01	/5Phos/GTAGACTAGAATAGCGACTCCCCACGCGAACAGGCATACACTAAAGATTTCCTC							PPP1R3G_11	AGCGGTAGCAGACGGCAAAATAGTCTACGAGGAA
PPP1R3G_02	/5Phos/GTAGACTAACTCCGTGAAAGTGTAGCGCAAACAGGCATACACTAAAGATTTCCTC							PPP1R3G_12	GGCACGTCCAGAAAGGTACGTAGTCTACGAGGAA
PPP1R9A_01	/5Phos/GTAGACTATTGGTGACGGTAACAGATGGTAACTACCATACACTAAAGATTTCGTC							PPP1R9A_11	AGACGGCCAAAGGTATCCATAGTCTACGACGAA
PPP1R9A_02	/5Phos/GTAGACTATTCCCCATCTGACTTGGGTAACTACCATACACTAAAGATTTCGTC							PPP1R9A_12	GCCCTCACCTTCTTTCGTTTTCTAGTCTACGACGAA
PPP1R9B_01	/5Phos/GTAGACTAAGCATGCTTGATCTGGAGCTAACCTCCATACACTAAAGATTGTCTC							PPP1R9B_11	GCTGGATTTCCGCTTCAGTGTAGTCTACGAGACA
PPP1R9B_02	/5Phos/GTAGACTAAATACTTGGATCGGTGCGGTAACCTCCATACACTAAAGATTGTCTC							PPP1R9B_12	ATAGTCCTCGTTGGAGTAGGTGCTAGTCTACGAGACA
PPP2CA_01	/5Phos/GTAGACTATGTGTGATCTGTCTGCTCTAACAGGCATACACTAAAGATTTGATC							PPP2CA_11	ACTCGTCGTAGAACCCATAAATAGTCTACGATCAA
PPP2CA_02	/5Phos/GTAGACTATCGAGTGCTCGGATGTGATAACAGGCATACACTAAAGATTTGATC							PPP2CA_12	TGAGGAACTTCCTGTAGGCGTAGTCTACGATCAA
PPP2R1A_01	/5Phos/GTAGACTAGGTCCTATCTTCTGGAGTGAACCTTCATACACTAAAGATTACCTC							PPP2R1A_11	AGGGTGCTGTTATCAAGAATTAGTCTACGAGGTA
PPP2R1A_02	/5Phos/GTAGACTAGAAGTACTGTCGAAGTTCTGCCTAACCTTCATACACTAAAGATTACCTC							PPP2R1A_12	GTGTCATCTGAGCACAGGTTCTAGTCTACGAGGTA
PPP2R1B_01	/5Phos/GTAGACTATGGTTATTTCCTTACCACAGGCTAACCTACATACACTAAAGATTCCCTC							PPP2R1B_11	ACGATGGGCAACATTTGCTTTAGTCTACGAGGGA
PPP2R1B_02	/5Phos/GTAGACTAAACAAGCCACATGCAGACGTAACCTACATACACTAAAGATTCCCTC							PPP2R1B_12	AGCTCTGGGATAGCAAACGCTAGTCTACGAGGGA
PPP2R2A_01	/5Phos/GTAGACTAGCTTCAAAACCGTGCGAGGCTAACAAGCATACACTAAAGATTGCTTC							PPP2R2A_11	TGCCACTTGCACAGACTTTGCGTAGTCTACGAAGCA
PPP2R2A_02	/5Phos/GTAGACTACTTCTAGGGTTATATCCCGCTAACAAGCATACACTAAAGATTGCTTC							PPP2R2A_12	AGGCTTATTGTTCTCTCGTGATAGTCTACGAAGCA
PPP2R2B_01	/5Phos/GTAGACTATTTGTTGAGGGAGCCATCTAACTGTCATACACTAAAGATTCGATC							PPP2R2B_11	ACAGAAGAAAGTAAGCTGCGTAGTCTACGATCGA
PPP2R2B_02	/5Phos/GTAGACTACCACAGATTAATCCTCAGGTAACTGTCATACACTAAAGATTCGATC							PPP2R2B_12	ACTCTGATTGGTTATCTCAAAGTAGTCTACGATCGA
PPP3CA_01	/5Phos/GTAGACTATCGGAGCAGATGTTGAGAAAACGTCCATACACTAAAGATTAGCTC							PPP3CA_11	TCTTCTGACCCCAGTTCATCTAGTCTACGAGCTA
PPP3CA_02	/5Phos/GTAGACTATACATTCATGGTTTCCGCGAAACGTCCATACACTAAAGATTAGCTC							PPP3CA_12	ACGTGAAATACTCTGTGAGGTGTAGTCTACGAGCTA
PPP3CB_01	/5Phos/GTAGACTAAACATCCCTGTGGGAGTCAGGAACGCACATACACTAAAGATTAGTTC							PPP3CB_11	CCTCCAGCCAACACTCCACTAGTAGTCTACGAACTA
PPP3CB_02	/5Phos/GTAGACTAAGAATCCTCGTATTGCACTTTGCAACGCACATACACTAAAGATTAGTTC							PPP3CB_12	ACTGCAGATTCTATGTGGTGGTAGTCTACGAACTA
PPP3CC_01	/5Phos/GTAGACTAGACATTCCTGTTTGAAGGTAACGAGCATACACTAAAGATTCCCTC							PPP3CC_11	ACCATCTCTGAATACTTGATCTAGTCTACGAGGGA
PPP3CC_02	/5Phos/GTAGACTATGCATTCATGATTTCCTCGAACGAGCATACACTAAAGATTCCCTC							PPP3CC_12	GGTGAAGTACTCTGTAAGATGTAGTCTACGAGGGA
PPP3R1_01	/5Phos/GTAGACTACTGCTGTAACTCAGGCAGAGAAACCAACATACACTAAAGATTGTCTC							PPP3R1_11	ACCCGCTGTACTAAAGGGTTAGTCTACGAGACA
PPP3R1_02	/5Phos/GTAGACTATTGTCCAAATCAAGCTTCTTAACCAACATACACTAAAGATTGTCTC							PPP3R1_12	CCACGCTCAAAGAACCAGATAGTCTACGAGACA
PRC1_01	/5Phos/GTAGACTATGCGTACTTTGCCAGACTTAACTGCCATACACTAAAGATTTGGTC							PRC1_11	ACATGGTGGTAGTGTTCATCTAGTCTACGACCAA
PRC1_02	/5Phos/GTAGACTAATATTTCCCGGAGGTGAGTAACTGCCATACACTAAAGATTTGGTC							PRC1_12	CTCTGGAATCCCAATTAGTTCTAGTCTACGACCAA
PRDM1_01	/5Phos/GTAGACTATGTAGACGGGATACAACCTAGGGAACTTCCATACACTAAAGATTGTTTC							PRDM1_11	CTGCTGCCACTAAGGAGGTTTAGTCTACGAAACA
PRDM1_02	/5Phos/GTAGACTAGTCTTGAGATTGCTTGTGCTGCAACTTCCATACACTAAAGATTGTTTC							PRDM1_12	TCTCCAGAATGCAATCGAAGGTTAGTCTACGAAACA
PRDM12_01	/5Phos/GTAGACTAATAATCACTTCCACCGGCAGCAAACTATCATACACTAAAGATTTCTTC							PRDM12_11	CGCCTGGGATGGAACTCTGAGTAGTCTACGAAGAA
PRDM12_02	/5Phos/GTAGACTATACTGTACCATCCTCGTTGAAACTATCATACACTAAAGATTTCTTC							PRDM12_12	CTGGCATCGATGAAGTAGCTAGTCTACGAAGAA
PRDM16_01	/5Phos/GTAGACTAGGCTTAGCATAATGCAAGGAGGAACGTACATACACTAAAGATTATGTC							PRDM16_11	GGGATCCATGAAGAACGGTGTAGTCTACGACATA
PRDM16_02	/5Phos/GTAGACTAACCTTCTTTCACATGCACCAAAACGTACATACACTAAAGATTATGTC							PRDM16_12	CCATGACACCCAAGGAGTAGTAGTCTACGACATA
PRDM5_01	/5Phos/GTAGACTACTGGTACGTACATGCCCAGCATAACTTACATACACTAAAGATTCGTTC							PRDM5_11	ACGACTTCAGGGCGAACCTTAGTCTACGAACGA
PRDM5_02	/5Phos/GTAGACTAAGCCAGTTGGAGTGTCTTGGAACTTACATACACTAAAGATTCGTTC							PRDM5_12	TGGTGCCTCGTGAACAAAGCTAGTCTACGAACGA
PRDX6_01	/5Phos/GTAGACTATAAACATCCCATGCTCAAGCAACCAGCATACACTAAAGATTATGTC							PRDX6_11	TCCAGCTTGACACCTAGAATAGTCTACGACATA
PRDX6_02	/5Phos/GTAGACTAGACTTAGGAGAACAGGAACCAAGGAACCAGCATACACTAAAGATTATGTC							PRDX6_12	AAGGTGCACACCTGTTCACTAGTCTACGACATA
PRELP_01	/5Phos/GTAGACTACGGCTGTCACAGTAGAGGGCTGACGAACGCTCATACACTAAAGATTGACTC							PRELP_11	ACGGGGACCCTTCGCAGGTTAGTCTACGAGTCA
PRELP_02	/5Phos/GTAGACTAGGTTTTGGTCTTGTCGGTTGGCAACGCTCATACACTAAAGATTGACTC							PRELP_12	GGCTTGGGTTTACGCCTAATCCTAGTCTACGAGTCA
PREP_01	/5Phos/GTAGACTACGTCAGGTCGTGAAGCTGTAACTAACATACACTAAAGATTGGCTC							PREP_11	GGTCTTGAGGAGAGCACCAGTAGTCTACGAGCCA
PREP_02	/5Phos/GTAGACTAAAGCCTTAGTCTGCTCGCTAACTAACATACACTAAAGATTGGCTC							PREP_12	ATCTTGTTTTGTGCCTCCACGTAGTCTACGAGCCA
PREX2_01	/5Phos/GTAGACTAACAGTAGAGCCTTACACCCTAACAGTCATACACTAAAGATTATGTC							PREX2_11	ACTGGGGTAAACAGACTATGAAGATAGTCTACGACATA
PREX2_02	/5Phos/GTAGACTAGAGGGACATTTGCAACCAGTGGAACAGTCATACACTAAAGATTATGTC							PREX2_12	TGCTTCCTTCCACTTGGTAGGTTAGTCTACGACATA
PRIM1_01	/5Phos/GTAGACTATGAACACTGAAAGGGCTCTTAACACTCATACACTAAAGATTAACTC							PRIM1_11	AGAAATCCGACCTGTCTTGGTAGTCTACGAGTTA
PRIM1_02	/5Phos/GTAGACTAATAAAGCTTGAGTAGCTCCGGCAACACTCATACACTAAAGATTAACTC							PRIM1_12	CGTAGGGAAAGAGCCTTCGGTAGTCTACGAGTTA
PRKAB2_01	/5Phos/GTAGACTACTCAGATCGAAACACATACATTTCTAACCACCATACACTAAAGATTAGATC							PRKAB2_11	GGGTGGGGATTTGAATCTCTAGTCTACGATCTA
PRKAB2_02	/5Phos/GTAGACTACGTCTCCGAGCTTTCCATAGAGTAACCACCATACACTAAAGATTAGATC							PRKAB2_12	AGCTGGACAGGTCTCGACATTAGTCTACGATCTA
PRKACA_01	/5Phos/GTAGACTACGCCACCAGCTACATACTCCAACCTACATACACTAAAGATTAACTC							PRKACA_11	GCCGTAGGTGGGAGAACATCTAGTCTACGAGTTA
PRKACA_02	/5Phos/GTAGACTAGTATGAAGGGAGCTTCCACCAACCTACATACACTAAAGATTAACTC							PRKACA_12	CCCCAGGGCCTTTAAACTTTTAGTCTACGAGTTA
PRKAR1A_01	/5Phos/GTAGACTAGAATAACCGTCTCTCCAGCAAACAACCATACACTAAAGATTTGTTC							PRKAR1A_11	AGTTATCCCCTTCATCACCTTGTAGTCTACGAACAA
PRKAR1A_02	/5Phos/GTAGACTAGTACGGATGCCGGTTTTCTGTAACAACCATACACTAAAGATTTGTTC							PRKAR1A_12	AGATCTCGTCCTCCCTCGAGTTAGTCTACGAACAA
PRKAR1B_01	/5Phos/GTAGACTATCGCATCCTTTCAGAGAGTCCTAACTTACATACACTAAAGATTCCTTC							PRKAR1B_11	ATGCCATGTTTCTGCACGTACATAGTCTACGAAGGA
PRKAR1B_02	/5Phos/GTAGACTATCTTGCGTTTCCTCAGTGTAACTTACATACACTAAAGATTCCTTC							PRKAR1B_12	TTGCTGAGGAACTCCTCATACTAGTCTACGAAGGA
PRKAR2A_01	/5Phos/GTAGACTATTGGATCGTTATCCTCCTCTAACCACCATACACTAAAGATTCCCTC							PRKAR2A_11	ATCAGTTTTGGGATGAACCACTAGTCTACGAGGGA
PRKAR2A_02	/5Phos/GTAGACTACTTATGGCAATGGGCAATCTCGAACCACCATACACTAAAGATTCCCTC							PRKAR2A_12	GGCAAGTTCTCCGAAGTACTGCTAGTCTACGAGGGA
PRKAR2B_01	/5Phos/GTAGACTAGACTCTGCATCGTCTTCCTAACTACCATACACTAAAGATTGCGTC							PRKAR2B_11	TCATCGGTTTTGGGATGTATTATCCTAGTCTACGACGCA
PRKAR2B_02	/5Phos/GTAGACTATTGGTGCCAATCACATCCAAACTACCATACACTAAAGATTGCGTC							PRKAR2B_12	ATGATCTGCTCTCCATCATTGTAAATAGTCTACGACGCA
PRKCA_01	/5Phos/GTAGACTATGAAGAAGGCATGCTCTCTGAAACCTCCATACACTAAAGATTTCATC							PRKCA_11	CCAGTTTCTCCCAGTCGATTCTTAGTCTACGATGAA
PRKCA_02	/5Phos/GTAGACTAGTGGTGTTAAGACAGGCTGTAACCTCCATACACTAAAGATTTCATC							PRKCA_12	TGTTAGCAATGACCAGCTGATCTAGTCTACGATGAA
PRKCB_01	/5Phos/GTAGACTAGTGTTCCATGATTGACTGGAAGAGTAACGGACATACACTAAAGATTGGCTC							PRKCB_11	GGACTTGGGATACGCCACATAGTCTACGAGCCA
PRKCB_02	/5Phos/GTAGACTATACGAGAAGCCAGCAAACTAACGGACATACACTAAAGATTGGCTC							PRKCB_12	ATGACAAACTCTGGGTTAGTTAGTCTACGAGCCA
PRKCD_01	/5Phos/GTAGACTATGTTTGCAATCCCCATCCTAACGTACATACACTAAAGATTCTTTC							PRKCD_11	CTCCTCCTCACTACGCATAGATAGTCTACGAAAGA
PRKCD_02	/5Phos/GTAGACTATGAGGTTTCTCATTCAGGAACTAACGTACATACACTAAAGATTCTTTC							PRKCD_12	AGGTTCTTGTCACTGAAGGAAATAGTCTACGAAAGA
PRKCE_01	/5Phos/GTAGACTATGACGAACTCATCGTGCCAGGAACCAGCATACACTAAAGATTGCATC							PRKCE_11	TGCGCCCATTGCACACATCTAGTCTACGATGCA
PRKCE_02	/5Phos/GTAGACTATAGATAAGGGTGTTTCCGAGCCAACCAGCATACACTAAAGATTGCATC							PRKCE_12	CTGGAAGCAGCAATAGAGTTGGTAGTCTACGATGCA
PRKCG_01	/5Phos/GTAGACTAGACTTGACATTGCAGGCCCAACTATCATACACTAAAGATTTCGTC							PRKCG_11	GCGGTGAACCACAAAGCTACTAGTCTACGACGAA
PRKCG_02	/5Phos/GTAGACTAAGCGTAGAATGCTGCATGAGGAACTATCATACACTAAAGATTTCGTC							PRKCG_12	AGAGGCCTATGGCGATTTCCTAGTCTACGACGAA
PRKCI_01	/5Phos/GTAGACTAAAGGGTGATTGGACGCCTGCAACAATCATACACTAAAGATTAGTTC							PRKCI_11	AAGCAAGAATGCAGCCCGACAAGTAGTCTACGAACTA
PRKCI_02	/5Phos/GTAGACTATGGTCCAAACTCTCATGACTAACAATCATACACTAAAGATTAGTTC							PRKCI_12	GCCTCCTTTTCTTCACCAACTAGTCTACGAACTA
PRKX_01	/5Phos/GTAGACTAACGATTACGCAGGTAGGTGAAACCGTCATACACTAAAGATTGCCTC							PRKX_11	GCAACTGAGGAGAATCGGCTAGTCTACGAGGCA
PRKX_02	/5Phos/GTAGACTAACTGAAGCAACTGAGGAGAAACCGTCATACACTAAAGATTGCCTC							PRKX_12	ACAATCTCTGTGGCGTAGAATAGTCTACGAGGCA
PRLR_01	/5Phos/GTAGACTAATGTAAGCAAGTGCAGATGACATAACGTGCATACACTAAAGATTGGGTC							PRLR_11	CTGATGCTGAGGACAAGCATAGTCTACGACCCA
PRLR_02	/5Phos/GTAGACTACAGGGGAACGACATTTGTGGATAACGTGCATACACTAAAGATTGGGTC							PRLR_12	ACCAGCAGGTGAATGTTTCCTTTAGTCTACGACCCA
PRNP_01	/5Phos/GTAGACTAAAAATGGATCATGGGCCTGCTCATAACCCTCATACACTAAAGATTGGGTC							PRNP_11	GCGGTCCTCCCAGTCGTTGTAGTCTACGACCCA
PRNP_02	/5Phos/GTAGACTACCTACGGAACTGAGTGCACGCTAACCCTCATACACTAAAGATTGGGTC							PRNP_12	CCAGCTAGGGGTCTGCTTTGGATAGTCTACGACCCA
PROCR_01	/5Phos/GTAGACTAATGTTTTGCGTGGTGATGTGGAACCAGCATACACTAAAGATTCGGTC							PROCR_11	CGACCTGTTTGGCTCCCTTTAGTCTACGACCGA
PROCR_02	/5Phos/GTAGACTATGGGTCAGATAGATCTGCAGGAACCAGCATACACTAAAGATTCGGTC							PROCR_12	AGCTTCACCAGGCTTTCGATAGTCTACGACCGA
PROK2_01	/5Phos/GTAGACTAGAAAGAAGTCCTTAAACACGCCAAACCGACATACACTAAAGATTATCTC							PROK2_11	GGCCAAGCAAATAAACCGGTAGTCTACGAGATA
PROK2_02	/5Phos/GTAGACTAAGTGGCGTTCTTTAAAATGTAACCGACATACACTAAAGATTATCTC							PROK2_12	ATGAAAATCAATGCTTCCTCTAGTCTACGAGATA
PROKR2_01	/5Phos/GTAGACTACACAAAGCACGTGACCATGCGAACCAGCATACACTAAAGATTCTATC							PROKR2_11	ACCGTACGAAGGTAGTTGACGGATAGTCTACGATAGA
PROKR2_02	/5Phos/GTAGACTAAGCTAGTGTTTCTGTTCTGGGGTAACCAGCATACACTAAAGATTCTATC							PROKR2_12	GGGTGGATTCAAGTCTGGTGCTAGTCTACGATAGA
PROM1_01	/5Phos/GTAGACTATCCGCAACATAGCCACACAGAACGTGCATACACTAAAGATTATGTC							PROM1_11	TGCCGAACCAGAACAAATTCAGAGTAGTCTACGACATA
PROM1_02	/5Phos/GTAGACTAGATTCACTTCAGTAGGGGATTTCTAACGTGCATACACTAAAGATTATGTC							PROM1_12	AGGGTAGAGGCAAATGTCAGTAGTCTACGACATA
PROS1_01	/5Phos/GTAGACTAATAAGCATTAGCTGACTGCCTAACATCCATACACTAAAGATTGAATC							PROS1_11	ACACAGCTTCTGAGGTCAGTAGTCTACGATTCA
PROS1_02	/5Phos/GTAGACTATCTTTGGACAAGAAGTTTGTCTCTGAACATCCATACACTAAAGATTGAATC							PROS1_12	ACCAGGACTTGTGAAGCACTAGTCTACGATTCA
PROX1_01	/5Phos/GTAGACTATCCCTGGTGATGGAGAGCTAACAACCATACACTAAAGATTCCATC							PROX1_11	TGAGGGCTCGGTATAGCTCACTAGTCTACGATGGA
PROX1_02	/5Phos/GTAGACTATCTAAGGACTCAGGAGAGGCTAACAACCATACACTAAAGATTCCATC							PROX1_12	ACTTGTTGTGTCCCGAGTCATAGTCTACGATGGA
PRPH_01	/5Phos/GTAGACTACTTATACCACTCCTCTGCCTAACAATCATACACTAAAGATTGCATC							PRPH_11	CGACAGGTCAGCATATTTCGTAGTCTACGATGCA
PRPH_02	/5Phos/GTAGACTAGGAACTCAATTTCATCCATCAGAGAACAATCATACACTAAAGATTGCATC							PRPH_12	TCCTCTTCGTGTAGCTTCTTTAGTCTACGATGCA
PRR16_01	/5Phos/GTAGACTAGTATGCAGCAGATGTCTCCATAACGAGCATACACTAAAGATTACCTC							PRR16_11	AGCCTTGTCCAAGTTACTGTTTAGTCTACGAGGTA
PRR16_02	/5Phos/GTAGACTAGTGTCAACCTTGGAGGAGGCAACGAGCATACACTAAAGATTACCTC							PRR16_12	CTCTGAGGCTCTTCACACCTCACTAGTCTACGAGGTA
PRR5L_01	/5Phos/GTAGACTATCAAGACCATCTCGTTCAGTGGAACATCCATACACTAAAGATTGCGTC							PRR5L_11	CCCCTTCCTGTTCTGTTAGAGGTAGTCTACGACGCA
PRR5L_02	/5Phos/GTAGACTAGTGGTCCCAGACTTCAGCCAACATCCATACACTAAAGATTGCGTC							PRR5L_12	AGGGAGAGTCTCGGTGAAGATAGTCTACGACGCA
PRR7_01	/5Phos/GTAGACTATCCCTTAGTCGCTCCTCCTGGCAACATCCATACACTAAAGATTGTCTC							PRR7_11	GCTCCAGGGCACGCAAGTTCTTAGTCTACGAGACA
PRR7_02	/5Phos/GTAGACTAGGCTTAGACATGTCCGATTCCGCTAACATCCATACACTAAAGATTGTCTC							PRR7_12	ACCGCCTCCTCGTAGCACGTAGTCTACGAGACA
PRRG1_01	/5Phos/GTAGACTATGGAAACCGAATCTGAACGCCCAACCGCCATACACTAAAGATTTGCTC							PRRG1_11	GGGGATCACAGTTGGAAAGGCGTAGTCTACGAGCAA
PRRG1_02	/5Phos/GTAGACTAGCTTTCAGTCACTGTCTGTCTAACCGCCATACACTAAAGATTTGCTC							PRRG1_12	AGTTGCTGAGGGAAAGGAATGTAGTCTACGAGCAA
PRRT1_01	/5Phos/GTAGACTAAGACACCAAATCTCCGCGGGAACTTCCATACACTAAAGATTAGGTC							PRRT1_11	GCTTCGCGTGAAGCGATCTCGTAGTCTACGACCTA
PRRT1_02	/5Phos/GTAGACTACGAGTCTGGAAGGCCTGACTAACTTCCATACACTAAAGATTAGGTC							PRRT1_12	GGCGGTGAAGTGTGGGGAATAGTCTACGACCTA
PRRT2_01	/5Phos/GTAGACTACGAAGGCCACAATGTTGACAGGAACGTCCATACACTAAAGATTCCTTC							PRRT2_11	TCCGGGACATGACGGCATATAGTCTACGAAGGA
PRRT2_02	/5Phos/GTAGACTACAACTGGGGTCTCTGTGGTAACGTCCATACACTAAAGATTCCTTC							PRRT2_12	CCTGGACTGTTTCTGGGGTTTAGTCTACGAAGGA
PRRXL1_01	/5Phos/GTAGACTAAAATGATCTTTCAGAGATGCCAAACAGACATACACTAAAGATTTCGTC							PRRXL1_11	TCCAGAACATAGCATTGCTCTAGTCTACGACGAA
PRRXL1_02	/5Phos/GTAGACTATCTGCGCTGTTTTCTTCTAAGAACAGACATACACTAAAGATTTCGTC							PRRXL1_12	AGAGTGAAGGTCGTTCGATTAGTCTACGACGAA
PRSS12_01	/5Phos/GTAGACTAATCCGTCATCGCAGATTGTTAACTGTCATACACTAAAGATTGACTC							PRSS12_11	AGCTGCATGCTTATCGGTCTAGTCTACGAGTCA
PRSS12_02	/5Phos/GTAGACTAGTGTCTTTGACTCCACATCCATAACTGTCATACACTAAAGATTGACTC							PRSS12_12	GGGACTCTGGTATAAACTCCAGTAGTCTACGAGTCA
PRSS22_01	/5Phos/GTAGACTACTTGGGAGGGAGACGGACAGAGGAACTGGCATACACTAAAGATTGAGTC							PRSS22_11	AGCCGGCAATCCAGCAGTCGTAGTCTACGACTCA
PRSS22_02	/5Phos/GTAGACTAGGATGGAGTGTTCCAGGCGAACTGGCATACACTAAAGATTGAGTC							PRSS22_12	GCAGGATCCGCTCAGAGAACTAGTCTACGACTCA
PRSS23_01	/5Phos/GTAGACTAGGCAAGACTACAGGGAGGCAACATTCATACACTAAAGATTGGCTC							PRSS23_11	GCCTTAGCTAAGTTGAGGGTAGACTTAGTCTACGAGCCA
PRSS23_02	/5Phos/GTAGACTAACCTGCATGAACACACAGAGCAACATTCATACACTAAAGATTGGCTC							PRSS23_12	ACGGAACGGTGTAGGGACTTAGTCTACGAGCCA
PRSS35_01	/5Phos/GTAGACTAGCGGAGTGATGCGCACAGCAACAAGCATACACTAAAGATTCTTTC							PRSS35_11	TCCAGAGGCAAATCTGGGCGTACTTTAGTCTACGAAAGA
PRSS35_02	/5Phos/GTAGACTAACTGTTCATCCCTGTCGTTGTAACAAGCATACACTAAAGATTCTTTC							PRSS35_12	ACGCTGCAAAACCGATACACTAGTCTACGAAAGA
PRSS56_01	/5Phos/GTAGACTAGGTCAAACTTAGGGTGGGGCAACTGCCATACACTAAAGATTGTCTC							PRSS56_11	GGCCAGGTCATTGTGAAAAGTCTGTAGTCTACGAGACA
PRSS56_02	/5Phos/GTAGACTAGCTAACTTCTGTTGCAGAGGCTAACTGCCATACACTAAAGATTGTCTC							PRSS56_12	AGCATGCGCTCGCTGAATAGTAGTCTACGAGACA
PRUNE2_01	/5Phos/GTAGACTACAAGACCATCCAACTCTGGTAACGGACATACACTAAAGATTCTATC							PRUNE2_11	GGTCACCAACCTCACTATGGTAGTCTACGATAGA
PRUNE2_02	/5Phos/GTAGACTAATTCACTTGGTTCCTGCCCTGAACGGACATACACTAAAGATTCTATC							PRUNE2_12	ACCCACTTTGGCCCATAGCTAGTCTACGATAGA
PRX_01	/5Phos/GTAGACTATCACGGACAAAGATTCCTTCTAACCCACATACACTAAAGATTCCTTC							PRX_11	CCGGTGAGTCCTCTCGCAGTAGTCTACGAAGGA
PRX_02	/5Phos/GTAGACTATGGTAAACTTGGAAACCTTCAGCTAACCCACATACACTAAAGATTCCTTC							PRX_12	GCTCGAGCTTTGGGAAGTGATAGTCTACGAAGGA
PSAT1_01	/5Phos/GTAGACTATATACAGAGAGGCACGAATGCCTCAACAACCATACACTAAAGATTGCATC							PSAT1_11	ACGTCTTCGGTTGTGACAGCTAGTCTACGATGCA
PSAT1_02	/5Phos/GTAGACTAAAACTTGGAAACATCCACCGGAACAACCATACACTAAAGATTGCATC							PSAT1_12	AGCACCAGCGAAAATCACATAGTCTACGATGCA
PSD_01	/5Phos/GTAGACTAATAGCCTCTTGGCTAGGCGCAACTAACATACACTAAAGATTGGATC							PSD_11	TCCTGAAGCCATCGAGTCGGTAGTCTACGATCCA
PSD_02	/5Phos/GTAGACTACTCTCGGTAGCACCTCAGGAACTAACATACACTAAAGATTGGATC							PSD_12	CAGCACCTCATCGATGTCAGTAGTCTACGATCCA
PSD2_01	/5Phos/GTAGACTATCCAAAGTGAGGCCTGAGAAACAGGCATACACTAAAGATTAACTC							PSD2_11	AGGAAGGTTCTGAGTGCTCTTAGTCTACGAGTTA
PSD2_02	/5Phos/GTAGACTAAGGACTCGTTCTCGTTCCTGTGTAACAGGCATACACTAAAGATTAACTC							PSD2_12	AGTACCGGCGAGAGAAGTGGGTAGTCTACGAGTTA
PSEN1_01	/5Phos/GTAGACTACAACCAGCATACGAAGTGGGAACGAACATACACTAAAGATTGAATC							PSEN1_11	AGTCTCATTTCTTTCCTGAGCTGTTAGTCTACGATTCA
PSEN1_02	/5Phos/GTAGACTAAGGCTATGGTTGTGTTCCAGTAACGAACATACACTAAAGATTGAATC							PSEN1_12	GGCCGATCAGTATGGCTACAAATAGTCTACGATTCA
PSEN2_01	/5Phos/GTAGACTACCGCTCATCACACACCTCTAACAAGCATACACTAAAGATTCTGTC							PSEN2_11	CTCGGCTGACATCAAGGACGTAGTCTACGACAGA
PSEN2_02	/5Phos/GTAGACTAGATCACATGCTTCGCCCCATACTAACAAGCATACACTAAAGATTCTGTC							PSEN2_12	AGCGTGACAGGCACGAATAGCTAGTCTACGACAGA
PSENEN_01	/5Phos/GTAGACTAGTAGTCCCCAAGAGCGCCCAACGCACATACACTAAAGATTAAGTC							PSENEN_11	CCCAGGGGAATGGTGAAGGAGTAGTCTACGACTTA
PSENEN_02	/5Phos/GTAGACTACCAAGATAGTACTTCCGGCAAACGCACATACACTAAAGATTAAGTC							PSENEN_12	AAGGCAGGAACGCAAATCCTAGTCTACGACTTA
PSMB8_01	/5Phos/GTAGACTACATAAGCAATAGCTCTGCGAACTTCCATACACTAAAGATTGACTC							PSMB8_11	AATAGTTGTCTCTGTGGGTATAGTCTACGAGTCA
PSMB8_02	/5Phos/GTAGACTAGTACATGTTGACGACTCCTCCAGAACTTCCATACACTAAAGATTGACTC							PSMB8_12	ACCCAACCGTCTTCCTTCATGTAGTCTACGAGTCA
PSMB9_01	/5Phos/GTAGACTACACGCGGTTCACCACTGCTGTAACGGTCATACACTAAAGATTACTTC							PSMB9_11	GGTGCAGAGGGGAGAGCTTGTCGTAGTCTACGAAGTA
PSMB9_02	/5Phos/GTAGACTACGAATTAGCATCCCTCCCATGGTTAACGGTCATACACTAAAGATTACTTC							PSMB9_12	CCGCCGATGGTAAAGGGCTTAGTCTACGAAGTA
PSRC1_01	/5Phos/GTAGACTAGGTGATTCCTTCTTTATGCTGGAACCGCCATACACTAAAGATTCTATC							PSRC1_11	GCAGGGAACAGATTGCAAGTAGTCTACGATAGA
PSRC1_02	/5Phos/GTAGACTATCAGGACGAAGGTCTCCCGCAACCGCCATACACTAAAGATTCTATC							PSRC1_12	AGCAGATCTCGGACAGGGCTATCTAGTCTACGATAGA
PTEN_01	/5Phos/GTAGACTACAGTTAAATTTGGCGGTGTAACCACCATACACTAAAGATTGCGTC							PTEN_11	AAAGGATACTGTGCAACTCTTAGTCTACGACGCA
PTEN_02	/5Phos/GTAGACTACAAATCATTACACCAGTCCGTAACCACCATACACTAAAGATTGCGTC							PTEN_12	TGCCCCGATGCAATAAATATGTAGTCTACGACGCA
PTGDS_01	/5Phos/GTAGACTACTCGTCATAGTTGGCCTCCAAACTTTCATACACTAAAGATTACTTC							PTGDS_11	CCTCTGCTGAATAGCAGAGCGTAGTCTACGAAGTA
PTGDS_02	/5Phos/GTAGACTACAGCATGCGAAGAGCAGCCATAACTTTCATACACTAAAGATTACTTC							PTGDS_12	ACCCAGGAGGACCAAACCCATCTAGTCTACGAAGTA
PTGER4_01	/5Phos/GTAGACTAGTTAATGAACACTCGCACCAAACCTTCATACACTAAAGATTAGTTC							PTGER4_11	ACCACGTTTGGCTGATATAACTAGTCTACGAACTA
PTGER4_02	/5Phos/GTAGACTAGAGTTTCCTTTAGAGGCAGGCTAACCTTCATACACTAAAGATTAGTTC							PTGER4_12	ACTGGGGAATGTGACTTGCATAGTCTACGAACTA
PTGFR_01	/5Phos/GTAGACTAGGAAACACCAAGAGCTAAGAGTCCGAACATCCATACACTAAAGATTAAGTC							PTGFR_11	CGTGACGGCATTGCACGAGTAGTCTACGACTTA
PTGFR_02	/5Phos/GTAGACTACATGAGAATGGCGATGGCCAACATCCATACACTAAAGATTAAGTC							PTGFR_12	TCTGTCTAAATCTCTGGTAGGCCTAGTCTACGACTTA
PTGIR_01	/5Phos/GTAGACTAGAACTTGAGGCGTTGGAAGACAGAACGGACATACACTAAAGATTATCTC							PTGIR_11	GGCACACAGGCAACACAACTAGTCTACGAGATA
PTGIR_02	/5Phos/GTAGACTATTGAACGTAGGTGATATTCCAACGGACATACACTAAAGATTATCTC							PTGIR_12	GTGGCAGGTCCTACCGAGTTAGTCTACGAGATA
PTGS2_01	/5Phos/GTAGACTAAGATGGGATTTCCCATAAGTCCTAACTACCATACACTAAAGATTGTTTC							PTGS2_11	CGGCTTCCAGTATTGAGGAGATAGTCTACGAAACA
PTGS2_02	/5Phos/GTAGACTACGTAGAAGAACCTTTTCCAGCAAACTACCATACACTAAAGATTGTTTC							PTGS2_12	GGGTCAGGGATGAACTCTCTAGTCTACGAAACA
PTHLH_01	/5Phos/GTAGACTAATCTCCGCGATCAGATGGTAACAGCCATACACTAAAGATTCCCTC							PTHLH_11	GCTCTGATTTCGGCTGTGTGTAGTCTACGAGGGA
PTHLH_02	/5Phos/GTAGACTATTGTCATGCAGTAGCTGATGTAACAGCCATACACTAAAGATTCCCTC							PTHLH_12	AGTCTTGGATGGACTTGCCTAGTCTACGAGGGA
PTK2_01	/5Phos/GTAGACTAATGATCCAACTTGACCCAAGGGAACTCGCATACACTAAAGATTGCATC							PTK2_11	GCCGATTGCCAATTCCACAGTAGTCTACGATGCA
PTK2_02	/5Phos/GTAGACTACTCCAAACTGACCTTCTCCAAACTCGCATACACTAAAGATTGCATC							PTK2_12	AGGTACACGCCTTGATGTACTAGTCTACGATGCA
PTK2B_01	/5Phos/GTAGACTAGATTTGAAGGTCATACCTCCACTAACATTCATACACTAAAGATTTCATC							PTK2B_11	ATGAAGTCTTCCGGCAAGTAGTAGTCTACGATGAA
PTK2B_02	/5Phos/GTAGACTACATGATAATCCAGGTGGGTTAACATTCATACACTAAAGATTTCATC							PTK2B_12	GCTCCCCATAAGGATACAGTTAGTCTACGATGAA
PTMA_01	/5Phos/GTAGACTAAGGACTCTGGCGAGAGAGCAACCCACATACACTAAAGATTCATTC							PTMA_11	AGGGAATTAAAAGTCGAGTTCTAGTCTACGAATGA
PTMA_02	/5Phos/GTAGACTACTGGTATCCACTGCCGCGTAACCCACATACACTAAAGATTCATTC							PTMA_12	AGTCCTTGGTGGTGATCTCGGTAGTCTACGAATGA
PTN_01	/5Phos/GTAGACTATACATCTCTGAGTCTTCATGGTAACAGCCATACACTAAAGATTACGTC							PTN_11	TCTTCCAGTTGCAAGGGATTAGTCTACGACGTA
PTN_02	/5Phos/GTAGACTAGCTGATATTGCTGGGACGAAACAGCCATACACTAAAGATTACGTC							PTN_12	CTGCAAATTTTCTACGTTGCTAGTCTACGACGTA
PTPN3_01	/5Phos/GTAGACTACGTACACTCGAAGGATCGCTAACGTTCATACACTAAAGATTCTTTC							PTPN3_11	AGCCTCTGGACTAAGCCTTCTAGTCTACGAAAGA
PTPN3_02	/5Phos/GTAGACTAAGAAGTCAAGGGTTCGAGCTATGTAACGTTCATACACTAAAGATTCTTTC							PTPN3_12	CCTCCATGAAGCTCCACTCCTAGTCTACGAAAGA
PTPRA_01	/5Phos/GTAGACTATGACTCCCAGCTTGCTTGTATAACAGACATACACTAAAGATTGTATC							PTPRA_11	ACAGGCGGAAAGAGTTGGATAGTCTACGATACA
PTPRA_02	/5Phos/GTAGACTAACTGTGTAGTCCACCAGAACAGTAACAGACATACACTAAAGATTGTATC							PTPRA_12	CCTGCTGGATGCAGAATTTCCTAGTCTACGATACA
PTPRD_01	/5Phos/GTAGACTAACCCATATCAAGCCTTCCTCTAACCTACATACACTAAAGATTCGTTC							PTPRD_11	ACTGCAAGGACAGGACCTATAGTCTACGAACGA
PTPRD_02	/5Phos/GTAGACTATAAATTCGAGCTCCATTCCGGTGAACCTACATACACTAAAGATTCGTTC							PTPRD_12	AGCTTTTGAGCTGGCTAGACGTAGTCTACGAACGA
PTPRF_01	/5Phos/GTAGACTACCAGCATTGCGTCGATGACGAACTTGCATACACTAAAGATTCGTTC							PTPRF_11	ACCGTCTTCTCGTGCTTCATACGTAGTCTACGAACGA
PTPRF_02	/5Phos/GTAGACTAGTCAGTCCTGTCACTCGAAGATAACTTGCATACACTAAAGATTCGTTC							PTPRF_12	AGGTCAGTTCCGTGGTAGATGTAGTCTACGAACGA
PTPRG_01	/5Phos/GTAGACTAGCTGTTAACATAGCTATGCAGCTAACTGTCATACACTAAAGATTCTATC							PTPRG_11	CCTCCTACTCCTGGTATGAGGTAGTCTACGATAGA
PTPRG_02	/5Phos/GTAGACTAGTCATCCTGTGTAGCTTCAAGGAACTGTCATACACTAAAGATTCTATC							PTPRG_12	AGTGCCGAACCTCTAGTACGTAGTCTACGATAGA
PTPRK_01	/5Phos/GTAGACTAGTGACTTTGAAGTCACCATAAACCTAACATACATACACTAAAGATTAGCTC							PTPRK_11	AGTGGCTCCATTTCTACGCTAGTCTACGAGCTA
PTPRK_02	/5Phos/GTAGACTATATCTGGGTCTAAATGCCACAACTAACATACATACACTAAAGATTAGCTC							PTPRK_12	AGGACGCGGATCTCGTATTCTAGTCTACGAGCTA
PTPRN_01	/5Phos/GTAGACTATGATGGCGCATACACAAGGCCAAACGTCCATACACTAAAGATTAAGTC							PTPRN_11	CGCTCCTTATCCCGCTGTCTCGTAGTCTACGACTTA
PTPRN_02	/5Phos/GTAGACTACGGTCAAACAGACAGCCGTAACGTCCATACACTAAAGATTAAGTC							PTPRN_12	AGACTTCCAGATGCGAACAAAGTCTAGTCTACGACTTA
PTPRN2_01	/5Phos/GTAGACTACACACCATCGTTCACACAGGTAACCAGCATACACTAAAGATTGAGTC							PTPRN2_11	CCGGAACCTTTTGACATCTTCCATAGTCTACGACTCA
PTPRN2_02	/5Phos/GTAGACTAGAAGGATTGTCAGTCCAGTTGCCTAACCAGCATACACTAAAGATTGAGTC							PTPRN2_12	CCCTTCGGCCTGATTCCACTTAGTCTACGACTCA
PTPRO_01	/5Phos/GTAGACTACGGAAGTGTCTACTGGCCCAGTAACGTACATACACTAAAGATTGAATC							PTPRO_11	TGCGCTTCGTCCGCATAGTTGATAGTCTACGATTCA
PTPRO_02	/5Phos/GTAGACTAGGTCACTAAGAGCAGTCCAATAACGTACATACACTAAAGATTGAATC							PTPRO_12	GTGCTTCTTTCGGAGAATGACATAGTCTACGATTCA
PTPRS_01	/5Phos/GTAGACTATAGAGTTGTTCTCCCACAGAGCAACAAGCATACACTAAAGATTCTATC							PTPRS_11	GCTTGGTGAGCATTACGACAATTAGTCTACGATAGA
PTPRS_02	/5Phos/GTAGACTATACGTAGTAGGACACGGGGTAACAAGCATACACTAAAGATTCTATC							PTPRS_12	TCCTGGCTTTTGGACTTATACTCATAGTCTACGATAGA
PTPRT_01	/5Phos/GTAGACTAAGTCTGAATGGTGAGGGTAGGAACCTTCATACACTAAAGATTCTTTC							PTPRT_11	GTCACAAGTCCGGTAGGGATAGTCTACGAAAGA
PTPRT_02	/5Phos/GTAGACTACAGCGATACTTGGAGATACTGCGTAACCTTCATACACTAAAGATTCTTTC							PTPRT_12	CCCACCATCTGAGCGGATCATAGTCTACGAAAGA
PTPRZ1_01	/5Phos/GTAGACTAGTGTCACTTCGGTTGGGAGGTAACCCACATACACTAAAGATTTGGTC							PTPRZ1_11	CTGGAGGATGGAGTGAAAGCCTGTAGTCTACGACCAA
PTPRZ1_02	/5Phos/GTAGACTAAGACCAATACGAGACTCATGGCTAACCCACATACACTAAAGATTTGGTC							PTPRZ1_12	TCTCAGACTCCAACCCCTCAGTAGTCTACGACCAA
PTX3_01	/5Phos/GTAGACTAAAATTCACATACATGAGCTCGTAACAATCATACACTAAAGATTGCGTC							PTX3_11	AGTCCATTGTCTATTTCGTTGTTAGTCTACGACGCA
PTX3_02	/5Phos/GTAGACTATGTGACAGGATTCGACTCCTCCACTAACAATCATACACTAAAGATTGCGTC							PTX3_12	ACCCGACGACATTTCCCCGTAGTCTACGACGCA
PUM1_01	/5Phos/GTAGACTAGTTGCCATAGAAAGAGCTGGAACGCACATACACTAAAGATTCCGTC							PUM1_11	GGGAGTTACTGCTCAGAGAGTAGTCTACGACGGA
PUM1_02	/5Phos/GTAGACTATCAATACAAGTACATTGCCTCGGAACGCACATACACTAAAGATTCCGTC							PUM1_12	ATTGCTTGCAAACTTGTGCTGTAGTCTACGACGGA
PUM2_01	/5Phos/GTAGACTACATCCAGATTCTGAGTTTCAGGGTAACCACCATACACTAAAGATTGGATC							PUM2_11	TCCAGACCAACTTGGTCCATTAGTCTACGATCCA
PUM2_02	/5Phos/GTAGACTAGGCATCCATTCCATTTGGCAACCACCATACACTAAAGATTGGATC							PUM2_12	AGGAGTGCGATTAAAATCTTTGCAATAGTCTACGATCCA
PURA_01	/5Phos/GTAGACTACCCTTAGCGTTCTGCTTCAAACTGACATACACTAAAGATTAGGTC							PURA_11	TCTGCGATCTTCAGGAAACGTAGTCTACGACCTA
PURA_02	/5Phos/GTAGACTACCGAACTTGGCCCACACCTAACTGACATACACTAAAGATTAGGTC							PURA_12	CCTCGGAGTACTTGCAGAAGGTGTTAGTCTACGACCTA
PVALB_01	/5Phos/GTAGACTAATCCTGCAACTTGGATGAGCAGAACACCCATACACTAAAGATTCATTC							PVALB_11	GCTGAGCACGTCTGTCATCGTAGTCTACGAATGA
PVALB_02	/5Phos/GTAGACTACCTTTATTGTTTCTCCAGCATAACACCCATACACTAAAGATTCATTC							PVALB_12	GTGGTGTCCGATTGGTACATAGTCTACGAATGA
PYY_01	/5Phos/GTAGACTAGTGTAGTTAACACATCTCGCAGAACAGTCATACACTAAAGATTTGCTC							PYY_11	ACCAAACATGCAAGTGAAGTTAGTCTACGAGCAA
PYY_02	/5Phos/GTAGACTAGAAGTGCCCTCTTCTTAAACCAACAGTCATACACTAAAGATTTGCTC							PYY_12	GTGTCCGAGACACCGAGATTAGTCTACGAGCAA
QDPR_01	/5Phos/GTAGACTAGAGTTTGGCCGTTTGTTCCCAACGATCATACACTAAAGATTTAGTC							QDPR_11	ACCACCTGGATTAGGCTTCCTAGTCTACGACTAA
QDPR_02	/5Phos/GTAGACTAGGAACTCTAAGGGTGTCCAGGAACGATCATACACTAAAGATTTAGTC							QDPR_12	CCAGTCATGGAAGGTTTCCACTAGTCTACGACTAA
QRFPR_01	/5Phos/GTAGACTATTCCGTCACAACAGCAGTGGAAACGTTCATACACTAAAGATTGGGTC							QRFPR_11	AGCGATGCAAGTCATGGTGAGGTAGTCTACGACCCA
QRFPR_02	/5Phos/GTAGACTATGGATAGTCTGAAGTGCTGAACGTTCATACACTAAAGATTGGGTC							QRFPR_12	GGCTATTTTGGACATTTCTTTCCTAGTCTACGACCCA
RAB10_01	/5Phos/GTAGACTAACTCTCTTGTCGTCCATGTCAACATACATACACTAAAGATTCAGTC							RAB10_11	CTCCTTTGCCTTTCGGTACTAGTCTACGACTGA
RAB10_02	/5Phos/GTAGACTAGGGGTCTTTCGGAGGATGTAACATACATACACTAAAGATTCAGTC							RAB10_12	ACGTTTTCACTGTTGGGTTCTTTTATAGTCTACGACTGA
RAB11A_01	/5Phos/GTAGACTATAAACCAATAAGGCACCTACTGAACAAACATACACTAAAGATTACTTC							RAB11A_11	TGTGAGATGCTTAGCAATGTTAGTCTACGAAGTA
RAB11A_02	/5Phos/GTAGACTAAGGAACTGCCCTGAGATGAAACAAACATACACTAAAGATTACTTC							RAB11A_12	CTGCAAAAGCTCTTGCTTCATCTTAGTCTACGAAGTA
RAB11B_01	/5Phos/GTAGACTAAAGTGCTTGGCAATGTCATAACAAGCATACACTAAAGATTTAGTC							RAB11B_11	CGCTCCACGTTCTCATATGTTAGTCTACGACTAA
RAB11B_02	/5Phos/GTAGACTAAATTCGGCAGGTAAGGGTGCAACAAGCATACACTAAAGATTTAGTC							RAB11B_12	TGGAAAGAGGAGGGTCAGTTGGTAGTCTACGACTAA
RAB14_01	/5Phos/GTAGACTAACCGCTCTGAACCGCTCCTAACGGACATACACTAAAGATTACCTC							RAB14_11	GCAGCTCCTCTATAGTAGCTCCGTGTAGTCTACGAGGTA
RAB14_02	/5Phos/GTAGACTAAACAAGCCGAAGGTCTTCACTAACGGACATACACTAAAGATTACCTC							RAB14_12	TGGGAAATGGGGTATTGCACCTAGTCTACGAGGTA
RAB17_01	/5Phos/GTAGACTATCCAGTTATGGATGCTGCCAACCAGCATACACTAAAGATTTGCTC							RAB17_11	ACAGTTCCCAGAACGAAAGTGTAGTCTACGAGCAA
RAB17_02	/5Phos/GTAGACTAGATCACTAGGTAGAAACCTGGCTAACCAGCATACACTAAAGATTTGCTC							RAB17_12	GGACAGGGGTTTTAGAGTCCTTAGTCTACGAGCAA
RAB18_01	/5Phos/GTAGACTAGTGACAGCTTGACTCCTTTGAACAGCCATACACTAAAGATTCGGTC							RAB18_11	TCCGCGGCTCTCTTCCCTGTAGTCTACGACCGA
RAB18_02	/5Phos/GTAGACTATTGCATTACATACCTGTCTGATAACAGCCATACACTAAAGATTCGGTC							RAB18_12	ACTGAGCATATAACCTCAGAGATAGTCTACGACCGA
RAB1A_01	/5Phos/GTAGACTAGTGCTCTGGATTTTAACATTGGACTAACAGACATACACTAAAGATTGCCTC							RAB1A_11	CCACCTGACTGCTTGACTGTAGTCTACGAGGCA
RAB1A_02	/5Phos/GTAGACTATTGCGTTCTTAGCACTGGTAACAGACATACACTAAAGATTGCCTC							RAB1A_12	TCGTCATGAAAGACTGTTCTACATTTAGTCTACGAGGCA
RAB1B_01	/5Phos/GTAGACTAGACATTCTCACTGGCGTAGAACTGGCATACACTAAAGATTGTATC							RAB1B_11	GTTGCCTACCAGGAGTTTATTAGTCTACGATACA
RAB1B_02	/5Phos/GTAGACTATCTCGAGGAAGGGGACACCCAACTGGCATACACTAAAGATTGTATC							RAB1B_12	ACATTGGTGGCATTCTTGGCACTTAGTCTACGATACA
RAB21_01	/5Phos/GTAGACTAGGTAGTAAATTGGGCCCAGAACGCACATACACTAAAGATTGGCTC							RAB21_11	ACTAAAATAGCTCCGTTCGAATCTAGTCTACGAGCCA
RAB21_02	/5Phos/GTAGACTACACTGGGACATACAGAGGCCAACGCACATACACTAAAGATTGGCTC							RAB21_12	GGCAAACGCTGCTTTTGGATAGTCTACGAGCCA
RAB26_01	/5Phos/GTAGACTACTGTAAAAGCCAAGTCCACAACGACCATACACTAAAGATTTTGTC							RAB26_11	GTTTCAGCTCCTTTGCTATGTAGTCTACGACAAA
RAB26_02	/5Phos/GTAGACTATGAAGGTACCAGCCAGGAAAGCAACGACCATACACTAAAGATTTTGTC							RAB26_12	AGTCGATGCCCACAGTGGATAGTCTACGACAAA
RAB27B_01	/5Phos/GTAGACTAGTCAAACATCAGTAAGAAGCCCAACCTCCATACACTAAAGATTCGTTC							RAB27B_11	AGAAGCTCTGTTGACTGGTGTAGTCTACGAACGA
RAB27B_02	/5Phos/GTAGACTACATCTACTATTCAGAGGCCCTAACCTCCATACACTAAAGATTCGTTC							RAB27B_12	AGGACCAAACCCAAGTTCTTAGTCTACGAACGA
RAB2A_01	/5Phos/GTAGACTACAATCGTTATCATCCGAGCAAACTTCCATACACTAAAGATTCGCTC							RAB2A_11	ATCTGGAGTTTTATCTGTTTCCCTAGTCTACGAGCGA
RAB2A_02	/5Phos/GTAGACTATGTCAAAGACCCCTTCTTGAACTTCCATACACTAAAGATTCGCTC							RAB2A_12	TGCCGTTTGCCTCATTATTATAGTCTACGAGCGA
RAB33B_01	/5Phos/GTAGACTATAGTAGTGCTGGACCATGCTCTAACATCCATACACTAAAGATTCAATC							RAB33B_11	AGACGACAGCATGCACATTCCTAGTCTACGATTGA
RAB33B_02	/5Phos/GTAGACTACGAGGTATGTCGTTCGCCAAACATCCATACACTAAAGATTCAATC							RAB33B_12	CATTTATTTCCCACCAGAATTAGTCTACGATTGA
RAB35_01	/5Phos/GTAGACTAACAATGACCCCATGGGTCCAACCTTCATACACTAAAGATTCGATC							RAB35_11	CGGCACTAGTGACGTCGTAAATAGTCTACGATCGA
RAB35_02	/5Phos/GTAGACTAAAAGGACTCGGCACTAGTGAAACCTTCATACACTAAAGATTCGATC							RAB35_12	AGCCATCGCTTGACGTTGATAGTCTACGATCGA
RAB37_01	/5Phos/GTAGACTATCGCTGAAATGAGGGCCAGAACTACCATACACTAAAGATTTACTC							RAB37_11	ACCAGAATGGTCTTGTGTAGGACATTAGTCTACGAGTAA
RAB37_02	/5Phos/GTAGACTAGGACTGGTTGGTGATGTCATAACTACCATACACTAAAGATTTACTC							RAB37_12	AGGCCCTGATGTTGTCAAAATAGTCTACGAGTAA
RAB38_01	/5Phos/GTAGACTATCTAGGAGGTCACACTCATAACAGGCATACACTAAAGATTAAGTC							RAB38_11	TCACAATGTCCGGTTCTATAGTAGTCTACGACTTA
RAB38_02	/5Phos/GTAGACTATCCTGACGCTTACCCAAAATGGTAACAGGCATACACTAAAGATTAAGTC							RAB38_12	GGCTTGTCACATGTGCTTCCCTAGTCTACGACTTA
RAB39_01	/5Phos/GTAGACTAGAAACCACTTTTAACCCCTAACGAGCATACACTAAAGATTCTATC							RAB39_11	AGAATGCACAGTATTTGGAATAGTCTACGATAGA
RAB39_02	/5Phos/GTAGACTAGAACTGATAGATCCAAATAGTCTAACGAGCATACACTAAAGATTCTATC							RAB39_12	AGTCTCCGATCACAATAAGGTAGTCTACGATAGA
RAB3A_01	/5Phos/GTAGACTAATGACTCCTCATTGGTGATAACGGTCATACACTAAAGATTAAGTC							RAB3A_11	ACCAGTCCTGCACTGCATTATAGTCTACGACTTA
RAB3A_02	/5Phos/GTAGACTACTTGACATTAATGTTGTCCTAACGGTCATACACTAAAGATTAAGTC							RAB3A_12	ACCAGACGTTCAAACGTCTTAGTCTACGACTTA
RAB3B_01	/5Phos/GTAGACTACATCTTATCGCAGATGGCATCCAACATTCATACACTAAAGATTCACTC							RAB3B_11	GGTCTGTGTCCATCGAGTCATAGTCTACGAGTGA
RAB3B_02	/5Phos/GTAGACTAGTGAGACAAAAGAGCAGGCTAACATTCATACACTAAAGATTCACTC							RAB3B_12	AGCCTAGCCTAAGGCTACATTAGTCTACGAGTGA
RAB3C_01	/5Phos/GTAGACTAGAAGGATTCTTCATTTGTGATGTAACCTTCATACACTAAAGATTCTGTC							RAB3C_11	TGACCAATCTTGTACAGCGTAGTCTACGACAGA
RAB3C_02	/5Phos/GTAGACTAGGAATCGTCGGCATAACGGAACCTTCATACACTAAAGATTCTGTC							RAB3C_12	GCTGACGAATGCAGATGTAATAGTCTACGACAGA
RAB4A_01	/5Phos/GTAGACTAGTCACAGACCTGAACCGCTAACTTCCATACACTAAAGATTCGTTC							RAB4A_11	AGCTGCACCTCTGTAGTAGCTTCTAGTCTACGAACGA
RAB4A_02	/5Phos/GTAGACTACCAAATTCCACTCCTATGGTAACTTCCATACACTAAAGATTCGTTC							RAB4A_12	ACCACCGACATTTATTATCTTTGTAGTCTACGAACGA
RAB4B_01	/5Phos/GTAGACTAACCGACCGAAACCGCTCCTAACACCCATACACTAAAGATTACATC							RAB4B_11	GCCCCTCGGTAATAACTCCGCGTAGTCTACGATGTA
RAB4B_02	/5Phos/GTAGACTACCTCTAGGAAAGTGACCTCACGAACACCCATACACTAAAGATTACATC							RAB4B_12	ATTCTCCTGAGCAAAGCGAGATAGTCTACGATGTA
RAB5A_01	/5Phos/GTAGACTATATCACAATATTAGGACTTGCTAACACGCATACACTAAAGATTCCTTC							RAB5A_11	AGCTTTGTTTCCTGACAAATAGTCTACGAAGGA
RAB5A_02	/5Phos/GTAGACTACTCGATTAGCCATGTCCAAATAACACGCATACACTAAAGATTCCTTC							RAB5A_12	CCCGTTGGGTCTTGTTGCTTAGTCTACGAAGGA
RAB5B_01	/5Phos/GTAGACTAGTCTTTGCCCGAGCAAACGTAACCCACATACACTAAAGATTACGTC							RAB5B_11	TGCCGCTGTAGTTCCTTTACCCTAGTCTACGACGTA
RAB5B_02	/5Phos/GTAGACTAAAACTGTGGTATCGCTCCTGCCAACCCACATACACTAAAGATTACGTC							RAB5B_12	GCACCCCTGTAGTACATAGGGGTAGTCTACGACGTA
RAB5C_01	/5Phos/GTAGACTACTGTGTGAGGAAAGCCGCTAACTTACATACACTAAAGATTGCCTC							RAB5C_11	ACCGTTGTATCGTCTAAGCAGACATAGTCTACGAGGCA
RAB5C_02	/5Phos/GTAGACTAAAATGTATCTGTGTTGGTGATAACTTACATACACTAAAGATTGCCTC							RAB5C_12	ACCCAATTCTTAGCCCGTGTAGTCTACGAGGCA
RAB6A_01	/5Phos/GTAGACTAGCCTCTTATCAGCAAGATCTGTAACTTCCATACACTAAAGATTCCGTC							RAB6A_11	CTCTCCCTCCTCAATTGACACTAGTCTACGACGGA
RAB6A_02	/5Phos/GTAGACTAAGGACGTCTTTCCAACGCTAACTTCCATACACTAAAGATTCCGTC							RAB6A_12	CATACATGAATCGGGTGATCTAGTCTACGACGGA
RAB6B_01	/5Phos/GTAGACTAATGACGCTCAGTTCTTTGGCAACAATCATACACTAAAGATTCCATC							RAB6B_11	TCGCGCTGGTCTCGATGAATAGTCTACGATGGA
RAB6B_02	/5Phos/GTAGACTACGGTCTTCCAAGTACATGGTAACAATCATACACTAAAGATTCCATC							RAB6B_12	AGAGCTGCAGTCGAACCGTTAGTCTACGATGGA
RAB8A_01	/5Phos/GTAGACTAGATGTTGTCAAAGGACTTCTAACCTGCATACACTAAAGATTGGTTC							RAB8A_11	ATGTTCCGAATCCAATTCCTAGTCTACGAACCA
RAB8A_02	/5Phos/GTAGACTAGTGATTGTTCGAAACCGCTCCTAACCTGCATACACTAAAGATTGGTTC							RAB8A_12	GCACCCCTGTAGTAGGCTGTAGTCTACGAACCA
RAB8B_01	/5Phos/GTAGACTATTCATGGCATTTTGCATTAAGGGAACACTCATACACTAAAGATTTGCTC							RAB8B_11	GGGCCTGACTGTATTCAGACTAGTCTACGAGCAA
RAB8B_02	/5Phos/GTAGACTATGGAGATATCAAAAGCAAAGCATAACACTCATACACTAAAGATTTGCTC							RAB8B_12	CCCACAAAAGACACGAGAAGTAGTCTACGAGCAA
RAC1_01	/5Phos/GTAGACTATGGTGTCGCACTTCAGGATAACTTCCATACACTAAAGATTGCTTC							RAC1_11	ACGAGGATGATAGGAGTATTGGGACTAGTCTACGAAGCA
RAC1_02	/5Phos/GTAGACTATAAGAACACGTCTGTCTGCGAACTTCCATACACTAAAGATTGCTTC							RAC1_12	ACTCACAAGGGAAAAGCAAATAGTCTACGAAGCA
RAC3_01	/5Phos/GTAGACTATCGCCAACCACCACGCACTTAACATCCATACACTAAAGATTTAGTC							RAC3_11	ACGTCTTCCCCACGGCACCTAGTCTACGACTAA
RAC3_02	/5Phos/GTAGACTACGTGTAGCTGATCAGCAGGCAACATCCATACACTAAAGATTTAGTC							RAC3_12	TATTCTCCTGGGAAGGCGTTGTAGTCTACGACTAA
RALGPS2_01	/5Phos/GTAGACTACAGAACCATCACTGCTCCCTAACTAACATACACTAAAGATTTCATC							RALGPS2_11	GCCATGAGGTCTCTTCGCTTAGTAGTCTACGATGAA
RALGPS2_02	/5Phos/GTAGACTAATCGGCGCACTCTGTAAGCCAGAACTAACATACACTAAAGATTTCATC							RALGPS2_12	GCCCACGTCTTAGTCAACCGGATAGTCTACGATGAA
RAMP3_01	/5Phos/GTAGACTAAGTGGGATGAGTACTTCATCCGGGGAACACTCATACACTAAAGATTCCATC							RAMP3_11	AGCACGACAGGAACCGCGATAGTCTACGATGGA
RAMP3_02	/5Phos/GTAGACTACACCACTTCCAGACAGCCAAACACTCATACACTAAAGATTCCATC							RAMP3_12	ACGATGAACTCCGACAGGTTTAGTCTACGATGGA
RAN_01	/5Phos/GTAGACTAGTAACAGCCTACCATGAATAACTGGCATACACTAAAGATTCATTC							RAN_11	AAGATCAGCTGCTGTAATACTAGTCTACGAATGA
RAN_02	/5Phos/GTAGACTACTAGGAACTTTGGTAGACTGGAAACTGGCATACACTAAAGATTCATTC							RAN_12	ACTATGTGAAGGTATCCACCCTAGTCTACGAATGA
RANBP3L_01	/5Phos/GTAGACTAACTGCTAGAGAAACAAGCAAACGCACATACACTAAAGATTCGGTC							RANBP3L_11	AGTCCCTCTAGTGTAGAGAGTAGTCTACGACCGA
RANBP3L_02	/5Phos/GTAGACTACGAGGACCTCAGACGCGTTAACGCACATACACTAAAGATTCGGTC							RANBP3L_12	GGAAGGTCGGGACATCAGTGAATTAGTCTACGACCGA
RAP1A_01	/5Phos/GTAGACTAACCTCGACTTGCTTTCTGTAGGAACACCCATACACTAAAGATTAACTC							RAP1A_11	CCAGCATGCACTGTTGGCAATTAGTCTACGAGTTA
RAP1A_02	/5Phos/GTAGACTAGACCATATCTAGATCCCTGAGCAAACACCCATACACTAAAGATTAACTC							RAP1A_12	ACCTTCACACCTAGTTGCAATTAGTCTACGAGTTA
RAP1B_01	/5Phos/GTAGACTACTTGTGACCAGTTACACATGAACGACCATACACTAAAGATTGGGTC							RAP1B_11	ACAGCAATAGTTACTGCAAATTAGTAGTCTACGACCCA
RAP1B_02	/5Phos/GTAGACTAGTCAATTTAAATACTGTGGCTAACGACCATACACTAAAGATTGGGTC							RAP1B_12	AGTCGTTGTAACATCAGGTTAGTCTACGACCCA
RAPGEF4_01	/5Phos/GTAGACTATCCCTCAGAATCCGATTGAAGTAACTGTCATACACTAAAGATTTGCTC							RAPGEF4_11	AGTCTGACTGTATTCGCCTCAATAGTCTACGAGCAA
RAPGEF4_02	/5Phos/GTAGACTACATCAGCTCAAATGTTCCCACTGTAACTGTCATACACTAAAGATTTGCTC							RAPGEF4_12	GGTACGCCAGGTCTTTCGAGTAGTCTACGAGCAA
RAPH1_01	/5Phos/GTAGACTAGCCGACACAATCCCTTGCTGGAACCTTCATACACTAAAGATTTCCTC							RAPH1_11	CGCCCACTCAGAACAGAGGCTTTAGTCTACGAGGAA
RAPH1_02	/5Phos/GTAGACTATTGACAAACATGGTAGCTGCAACCTTCATACACTAAAGATTTCCTC							RAPH1_12	AGCCTGGTGATTGTGCTGTATAGTCTACGAGGAA
RAPSN_01	/5Phos/GTAGACTAGCTCTCACTCAGGCAATGCAGCTAACGATCATACACTAAAGATTTGCTC							RAPSN_11	GCAGCCCTTTGCTGCGGTAGTAGTCTACGAGCAA
RAPSN_02	/5Phos/GTAGACTAACCACGGCAAACTTCAGCATAACGATCATACACTAAAGATTTGCTC							RAPSN_12	AGTCCCCGAGCAGTATCAATCTTAGTCTACGAGCAA
RARRES1_01	/5Phos/GTAGACTACAAACGTTCACCTTCCTGCTAACACTCATACACTAAAGATTTCCTC							RARRES1_11	AACACCCTCGCAGAACATTTGTAGTCTACGAGGAA
RARRES1_02	/5Phos/GTAGACTATGCTAAATACCAAGTCCACTTCGCAACACTCATACACTAAAGATTTCCTC							RARRES1_12	TGCTCGGGGTTGTATTGCTCTAGTCTACGAGGAA
RARRES2_01	/5Phos/GTAGACTAGATTGTGCACTCCGGCTTTTAACTTACATACACTAAAGATTACCTC							RARRES2_11	CGCCTTCTCCCGTTTGGTTTAGTCTACGAGGTA
RARRES2_02	/5Phos/GTAGACTATCACAAAGGTGCCAGCTGAGAACTTACATACACTAAAGATTACCTC							RARRES2_12	GGTCTGCTGGAGCTTAAATTCCAATAGTCTACGAGGTA
RASD1_01	/5Phos/GTAGACTATTCGAATGAGTCGCGGTTGAACAAACATACACTAAAGATTAGATC							RASD1_11	CTGTTTGAGCCTTTGCACCTTAGTCTACGATCTA
RASD1_02	/5Phos/GTAGACTACGCTGAGGGTCGTCACCCAAACAAACATACACTAAAGATTAGATC							RASD1_12	TGGCTGAGATCTCGAAGTAGGCACTAGTCTACGATCTA
RASGEF1B_01	/5Phos/GTAGACTACTGTCCACTCTGTCAAGAGCTGAACATACATACACTAAAGATTTACTC							RASGEF1B_11	CCCGGAAGTCATACGGAAATGTTAGTCTACGAGTAA
RASGEF1B_02	/5Phos/GTAGACTAGTATGAAGCCAAGTAGAGCGAACATACATACACTAAAGATTTACTC							RASGEF1B_12	TTTTCGGGTCCTTCACTCTTAGTCTACGAGTAA
RASGRF1_01	/5Phos/GTAGACTAAGCGTTGTCAAGTCTTCTGGCTAACTCACATACACTAAAGATTTGTTC							RASGRF1_11	CGCTTCGACTCCACTCTGTCACTAGTCTACGAACAA
RASGRF1_02	/5Phos/GTAGACTAGCCATTTTGGGTTGTCCGCAAACTCACATACACTAAAGATTTGTTC							RASGRF1_12	AGCAGGGCAAACCACTTGGTTAGTCTACGAACAA
RASGRP1_01	/5Phos/GTAGACTAATAGTTTCTGCAGGAGGACAGAACTGACATACACTAAAGATTTCCTC							RASGRP1_11	ATAGGCTCGCCTGTAGTTGTAGTCTACGAGGAA
RASGRP1_02	/5Phos/GTAGACTAAGACAGTTCTTCAGGTTCCAGAACTGACATACACTAAAGATTTCCTC							RASGRP1_12	ACTCAAGGTAGGTGAGGTGTTAGTCTACGAGGAA
RASIP1_01	/5Phos/GTAGACTAGCGTTTGTGCCGTCTGCATAACGACCATACACTAAAGATTCGGTC							RASIP1_11	TCTTCTGGGTCCGCCAAGATGTAGTCTACGACCGA
RASIP1_02	/5Phos/GTAGACTACACGCTTCGACGCAGAGACAAACGACCATACACTAAAGATTCGGTC							RASIP1_12	CGCCCCTGTAGACTCAGCTCATAGTCTACGACCGA
RASL10A_01	/5Phos/GTAGACTAGATACTCAGGTCGTAGACCGCAACCTCCATACACTAAAGATTCCGTC							RASL10A_11	CCAGCGACGTCACCATCGCTAGTCTACGACGGA
RASL10A_02	/5Phos/GTAGACTACTCAGGTAAAACTGACCTGTAACCTCCATACACTAAAGATTCCGTC							RASL10A_12	CTGTGCTTATGACCCAATAAGTAGTCTACGACGGA
RASL11A_01	/5Phos/GTAGACTAGTCTGTTATGGAATAAACCAGCAGAACAGACATACACTAAAGATTCGTTC							RASL11A_11	GGATGGATTGGTAGCTCTCATAGTCTACGAACGA
RASL11A_02	/5Phos/GTAGACTATCGAATACAGTTTGCCTGTGTAACAGACATACACTAAAGATTCGTTC							RASL11A_12	CCCCTCCACATAGACGAGTTAGTCTACGAACGA
RAVER2_01	/5Phos/GTAGACTAAGAATGTTGCTCGCAATTCCAGAACCTTCATACACTAAAGATTTTGTC							RAVER2_11	ACTTCCCTGAGAGATCGCATTAGTCTACGACAAA
RAVER2_02	/5Phos/GTAGACTACTGATTCTTAGAGGCAACCTAACCTTCATACACTAAAGATTTTGTC							RAVER2_12	GGTTCTCCCAAGAGTGAAGTAGTCTACGACAAA
RB1CC1_01	/5Phos/GTAGACTATAGGAGCATGATCCTCTGCTAACTTACATACACTAAAGATTGATTC							RB1CC1_11	TCTTTCAACTGCAATGTCCGTTAGTCTACGAATCA
RB1CC1_02	/5Phos/GTAGACTACAAATGTCAGCGTGGTTCCGAACTTACATACACTAAAGATTGATTC							RB1CC1_12	ACAGTTTGCACAGTTAGCTCAGTTAGTCTACGAATCA
RBFOX1_01	/5Phos/GTAGACTAAATGAAGAAAGAACGAGACCCAAACCGCCATACACTAAAGATTCGATC							RBFOX1_11	CCCCTCGGTATATACTAGCCTTAGTCTACGATCGA
RBFOX1_02	/5Phos/GTAGACTAGGTCAAGGGCGCAAAAGCATAACCGCCATACACTAAAGATTCGATC							RBFOX1_12	AGCATGGCTCCTAGTCTTGGCATAGTCTACGATCGA
RBMS1_01	/5Phos/GTAGACTACCATCCTGAGTTGCTACTGCTAACTGCCATACACTAAAGATTACATC							RBMS1_11	AGGTTTGTCTTGCTCAGCTGATAGTCTACGATGTA
RBMS1_02	/5Phos/GTAGACTATGTAGAAATAACTTGTCCAAAGGGTAACTGCCATACACTAAAGATTACATC							RBMS1_12	ACTGGAATCACGTAGGACCTAGTCTACGATGTA
RBMX_01	/5Phos/GTAGACTACTCTAATGGCTAGCTTGTCTGCAAACATTCATACACTAAAGATTTGGTC							RBMX_11	AGTAGCACACCCAACCAACCTAGTCTACGACCAA
RBMX_02	/5Phos/GTAGACTACGATCACGACCACTTGAGTAAACATTCATACACTAAAGATTTGGTC							RBMX_12	CTCTTTCTTGTCTGCCCACTAGTCTACGACCAA
RBP4_01	/5Phos/GTAGACTATGGTCATCGTTTCCTCGCTAACGGTCATACACTAAAGATTTGTTC							RBP4_11	CGTAGTCCGTGTCGATGATCCTAGTCTACGAACAA
RBP4_02	/5Phos/GTAGACTATGTACTGCCTCTCTAGGCAAACGGTCATACACTAAAGATTTGTTC							RBP4_12	ACAGTAACCATTGTGTTCAATCCATAGTCTACGAACAA
RCAN2_01	/5Phos/GTAGACTATCGGAAACTCTTAAACAGCTAACTAGCATACACTAAAGATTTCATC							RCAN2_11	ATGGCTGAAATTTATTCGAACCTAGTCTACGATGAA
RCAN2_02	/5Phos/GTAGACTACTCATGAAGCTCTATCCGGGAACTAGCATACACTAAAGATTTCATC							RCAN2_12	AGCTTCTTCCCTCTGAACTGATAGTCTACGATGAA
RD3L_01	/5Phos/GTAGACTACAAAAGTTCTCTAAATCTGCTGAGAACGGTCATACACTAAAGATTGACTC							RD3L_11	AGGGAAGTACATCGTTTTCTTAGTCTACGAGTCA
RD3L_02	/5Phos/GTAGACTAGAAATCGTGGGTATCTCCTCTAACGGTCATACACTAAAGATTGACTC							RD3L_12	TGGCATGTTTGTCTACATAGCTAGTCTACGAGTCA
REL_01	/5Phos/GTAGACTAGCAATACGGAGGAGTCTTGAAACTGCCATACACTAAAGATTCCATC							REL_11	ACAGGCTCCAGTATAGCTTTAGTCTACGATGGA
REL_02	/5Phos/GTAGACTATCAGTAAAGTGACCACAATCTAACTGCCATACACTAAAGATTCCATC							REL_12	GAGGGGCAGTTCTTGGTTTTAGTCTACGATGGA
RELA_01	/5Phos/GTAGACTATTTCGGGTAGGCACAGCAATAACTCCCATACACTAAAGATTACCTC							RELA_11	GGCTTGGGGACAGAAGTTGATAGTCTACGAGGTA
RELA_02	/5Phos/GTAGACTAGGGGTTATTGTTGGTCTGGATAACTCCCATACACTAAAGATTACCTC							RELA_12	CTGCTCCTCTATAGGAACGTGATAGTCTACGAGGTA
RELB_01	/5Phos/GTAGACTATGTCGACCTCCTGATGGTTAACCCACATACACTAAAGATTTGATC							RELB_11	AGCAGATCCTGACGACATTCTAGTCTACGATCAA
RELB_02	/5Phos/GTAGACTACGATGATTTCTGTGGTCCTAACCCACATACACTAAAGATTTGATC							RELB_12	CCGTTCTCCTTAATGTATTCGTAGTCTACGATCAA
RELL1_01	/5Phos/GTAGACTATTCGTGACTCTGAACCTGCCAACTGTCATACACTAAAGATTCAATC							RELL1_11	CCTTCTGATTTGACTTGTGCTCCATAGTCTACGATTGA
RELL1_02	/5Phos/GTAGACTAACGAAGAACACAGGGACGAGCAAACTGTCATACACTAAAGATTCAATC							RELL1_12	ATGAGGACACCAAGGAGACCCATAGTCTACGATTGA
RELN_01	/5Phos/GTAGACTATACCAAACTGGTGGTCGGAAACTCGCATACACTAAAGATTCAATC							RELN_11	ACCACACTGCACATAAACTGGTAGTCTACGATTGA
RELN_02	/5Phos/GTAGACTACTCATTTCTAGCCCGTGGTAACTCGCATACACTAAAGATTCAATC							RELN_12	TGGAATACTGAACAACAAGCCTAGTCTACGATTGA
REM2_01	/5Phos/GTAGACTATGAAGAACTTAGCGTTGCGCGAACTTACATACACTAAAGATTTAGTC							REM2_11	ACATGACCTGGAGCGTTGCTAGTCTACGACTAA
REM2_02	/5Phos/GTAGACTACGATCTGTCACTGAGAAGAAACTTACATACACTAAAGATTTAGTC							REM2_12	TCTGGAACTTTAGAGAAGCTTCTAGTCTACGACTAA
RERG_01	/5Phos/GTAGACTATTGTTTCCGACCAAGATGAGAGTAACCGACATACACTAAAGATTGCGTC							RERG_11	CTGGAGTGGTCCAAGTCGGTAGTCTACGACGCA
RERG_02	/5Phos/GTAGACTAGTAAACCAACACGAAGCCTTCTAACCGACATACACTAAAGATTGCGTC							RERG_12	GCTCCCTCGATCGGTGATGTAGTCTACGACGCA
RESP18_01	/5Phos/GTAGACTAGATAAGAGTTGAAGTTTCTCCTCTAACGTGCATACACTAAAGATTGGATC							RESP18_11	ACTGTTGGACTCTTTTGGGTAGTCTACGATCCA
RESP18_02	/5Phos/GTAGACTAGGTAAAGCATCGGTCCCTGTAACGTGCATACACTAAAGATTGGATC							RESP18_12	TTGGTGGCCTTTGGGATTACTTTGTAGTCTACGATCCA
RET_01	/5Phos/GTAGACTAGAGTCCGAAGGTGTGGATGCAACCGTCATACACTAAAGATTCCCTC							RET_11	AGCCCATCGTCATACAGCAGTAGTCTACGAGGGA
RET_02	/5Phos/GTAGACTAGTCAGTACCCTTTCATCTGGGAACCGTCATACACTAAAGATTCCCTC							RET_12	AGGAGATGAGGTCACCCATTAGTCTACGAGGGA
RETN_01	/5Phos/GTAGACTACCCGACATCAGGAAGCGACCTAACGATCATACACTAAAGATTGATTC							RETN_11	GTGCTGGAAACCACGCTCACTTAGTCTACGAATCA
RETN_02	/5Phos/GTAGACTACATCAGACATCTCTGGAGCTACAGGAACGATCATACACTAAAGATTGATTC							RETN_12	GTGCCTGTAGAGACCGGAGTAGTCTACGAATCA
RGCC_01	/5Phos/GTAGACTATCTTTAGTGTCACCTAATTTGGCTAACCGACATACACTAAAGATTTTGTC							RGCC_11	ATCGGCAATGAAGTCTTCGATAGTCTACGACAAA
RGCC_02	/5Phos/GTAGACTATGGAGAATTCAGCTTCTCATAACCGACATACACTAAAGATTTTGTC							RGCC_12	AGAGCTGGAGAGGAGTTGGTAGTCTACGACAAA
RGL1_01	/5Phos/GTAGACTATAAACAGGAGGCAGTACTGTGGAACTTACATACACTAAAGATTGCTTC							RGL1_11	AGGTGTCTTCGTTCTGCTGATTAGTCTACGAAGCA
RGL1_02	/5Phos/GTAGACTAGTTCGTGAATTCTGCTGACCCAACTTACATACACTAAAGATTGCTTC							RGL1_12	TCTGCCACGAGATCTTCTGAGTAGTCTACGAAGCA
RGS12_01	/5Phos/GTAGACTACCAGACTTGAGATAGGGGCACCAACAAGCATACACTAAAGATTCGATC							RGS12_11	CCTCTAGGATGACCCGTTGTCCTAGTCTACGATCGA
RGS12_02	/5Phos/GTAGACTAAGCGAAGAAACTCGGGCAGCAACAAGCATACACTAAAGATTCGATC							RGS12_12	GCAAGTTCTGAGGAACCAGCAGGTAGTCTACGATCGA
RGS14_01	/5Phos/GTAGACTAAATTCTGGAAGGACCAGGTCAACGTTCATACACTAAAGATTTACTC							RGS14_11	TTTGGGAAGGAAGCTGCAGTAGTCTACGAGTAA
RGS14_02	/5Phos/GTAGACTAAGGACTTGCGGAGAGGGCGAACGTTCATACACTAAAGATTTACTC							RGS14_12	CCACCTGTCATCTCTCTACGATAGTCTACGAGTAA
RGS16_01	/5Phos/GTAGACTACACCTCTTTAGGGGCTTCGCAACTGACATACACTAAAGATTGAATC							RGS16_11	AGTTCTCGGGTCTCGTGATCTATGTAGTCTACGATTCA
RGS16_02	/5Phos/GTAGACTATGACTTGAGGAAGCGCGGATAACTGACATACACTAAAGATTGAATC							RGS16_12	GCCAGGTCGCGATAAGCTGTAGTCTACGATTCA
RGS2_01	/5Phos/GTAGACTACAAACGGGTCTTCCAATCCTAACCAGCATACACTAAAGATTCCATC							RGS2_11	GCAGAGGAATTCTGCAAGAAGTAGTAGTCTACGATGGA
RGS2_02	/5Phos/GTAGACTAGGCCACATAATCCCAGACCTAACCAGCATACACTAAAGATTCCATC							RGS2_12	AGGTGTACAGCCAACTAGCTTAGTCTACGATGGA
RGS20_01	/5Phos/GTAGACTAGAATGCATTTCTTCCGGCTAACTTACATACACTAAAGATTCGATC							RGS20_11	ACTGAATTCTGTTCGAAGAAATTCCTAGTCTACGATCGA
RGS20_02	/5Phos/GTAGACTAAAGCAAATCCTTATAGACTGTGGAACTTACATACACTAAAGATTCGATC							RGS20_12	ACTGTTTTCTCAGCTAAGGACTAGTCTACGATCGA
RGS4_01	/5Phos/GTAGACTAGCAAGTTACTACTTTGTCCTTCTAACAGGCATACACTAAAGATTGAATC							RGS4_11	CTTCTTCTTGGCTTACCCTCTAGTCTACGATTCA
RGS4_02	/5Phos/GTAGACTATTCCAACGATTCAGCCCATAACAGGCATACACTAAAGATTGAATC							RGS4_12	CCACATTCATGGTGAATCAGGTAGTCTACGATTCA
RGS5_01	/5Phos/GTAGACTAGACAAGGTCAACAGCAGAGTAACATACATACACTAAAGATTTCGTC							RGS5_11	TCTCTGGCTTCTCATTGTATGGATAGTCTACGACGAA
RGS5_02	/5Phos/GTAGACTAAGCTGTTCTGGAGAAGCTTGTAACATACATACACTAAAGATTTCGTC							RGS5_12	AGTTGGTCCTGTAAGCCTTAGGATAGTCTACGACGAA
RGS6_01	/5Phos/GTAGACTATCCAAGGATTAGATGGCTCTGCAACCTGCATACACTAAAGATTAACTC							RGS6_11	CCCATAAGGTGATGTCATCGCTTAGTCTACGAGTTA
RGS6_02	/5Phos/GTAGACTAGGTCCTCAATGGAAAGGTTCTAACCTGCATACACTAAAGATTAACTC							RGS6_12	TCCCAGGTGTATTGCTTCAACTAGTCTACGAGTTA
RGS7_01	/5Phos/GTAGACTATGTTGACTTGGTTCTTTGCTAACTTTCATACACTAAAGATTGCATC							RGS7_11	AACCCCATCGTTTTACCCTTAGTCTACGATGCA
RGS7_02	/5Phos/GTAGACTAGACATGATCTGAGATGGGAAAGAACTTTCATACACTAAAGATTGCATC							RGS7_12	GCCGTCATCCTTGAGTGTGTAGTCTACGATGCA
RGS7BP_01	/5Phos/GTAGACTAATTTCGGGATGGATCTCACCATCTAACTTCCATACACTAAAGATTTCCTC							RGS7BP_11	AGCTGGATGTAAAGCCGGCTAGTCTACGAGGAA
RGS7BP_02	/5Phos/GTAGACTAGAAGAACCTTCTCTTCCGTAACTTCCATACACTAAAGATTTCCTC							RGS7BP_12	AGCTTGAGACAAGACAACATAAGTAGTCTACGAGGAA
RGS8_01	/5Phos/GTAGACTAGTGGAGAGTCTCTTGAGAGCAAACTTCCATACACTAAAGATTGAATC							RGS8_11	CCCACCTCGTTGCTTCTTCTAGTCTACGATTCA
RGS8_02	/5Phos/GTAGACTAGAGCTTGATCAAAACAAGTCAGGGAACTTCCATACACTAAAGATTGAATC							RGS8_12	ATGAGGCTGTGGACTTTTCCTAGTCTACGATTCA
RGS9_01	/5Phos/GTAGACTACACTCGCATCTTGGTTGGGATAACGGTCATACACTAAAGATTGATTC							RGS9_11	CGCTGAAGTTGAAAGCCCATCTCTAGTCTACGAATCA
RGS9_02	/5Phos/GTAGACTATCTATGTTGATCCACCGCCTAACGGTCATACACTAAAGATTGATTC							RGS9_12	CGGTGATGTCCATGGTTTTGCTAGTCTACGAATCA
RHBDL2_01	/5Phos/GTAGACTAGAATACCCAGGACGATCTGCATAACTTACATACACTAAAGATTCAATC							RHBDL2_11	GCCTTTGTGGACCATTTCCAATAGTCTACGATTGA
RHBDL2_02	/5Phos/GTAGACTAGTTCTTCGGACTGGCTCAGGAACTTACATACACTAAAGATTCAATC							RHBDL2_12	AGGCAGTTGGCTCTCTCTAAGTTAGTCTACGATTGA
RHCG_01	/5Phos/GTAGACTAGGTGGAGAAAATGCCGCAGAACTTTCATACACTAAAGATTAACTC							RHCG_11	ATGGCGTTAGGTATGCAAATCCTTAGTCTACGAGTTA
RHCG_02	/5Phos/GTAGACTAGCTTGGATGTCGTAGCGCAAACTTTCATACACTAAAGATTAACTC							RHCG_12	TCTCCAACCACCAGTGAGCATTAGTCTACGAGTTA
RHEB_01	/5Phos/GTAGACTAGTAGGAATCAACAAATTGGCCTAACCACCATACACTAAAGATTTGATC							RHEB_11	ACGTGTTCTCTATGGTTGGATAGTCTACGATCAA
RHEB_02	/5Phos/GTAGACTATTACCGTGATCAACTTGGTGAACCACCATACACTAAAGATTTGATC							RHEB_12	AGCTGAAGATGATACTCTTGACCTAGTCTACGATCAA
RHOA_01	/5Phos/GTAGACTACTCGTCATTCCGAAGGTCCTAACCTCCATACACTAAAGATTCACTC							RHOA_11	GCCAACTCCCGTCTCGTGTTAGTCTACGAGTGA
RHOA_02	/5Phos/GTAGACTATTAGTCCAGTCTGGAAAGGGGTAACCTCCATACACTAAAGATTCACTC							RHOA_12	AGGCGGGAAACCAAATTCCTTAGTCTACGAGTGA
RHOC_01	/5Phos/GTAGACTACGTAGACCTCTGGAAACTGATAACTGACATACACTAAAGATTTGGTC							RHOC_11	GTTCTCAAAGACGGTAGGCTAGTCTACGACCAA
RHOC_02	/5Phos/GTAGACTACTCCTGTTTCATCTTGGCCAGAACTGACATACACTAAAGATTTGGTC							RHOC_12	CCTTCCTCAGATCGAACCGTAGTCTACGACCAA
RHOJ_01	/5Phos/GTAGACTACATGAGGCATGCAGTCCTTAACGAGCATACACTAAAGATTTACTC							RHOJ_11	GGTTCCGATGAGCACATAAGGTAGTCTACGAGTAA
RHOJ_02	/5Phos/GTAGACTAGGGTTTACGACAGAGAAGCAGAACGAGCATACACTAAAGATTTACTC							RHOJ_12	CTCCTGAACGTTGTGGTAAGAGGTAGTCTACGAGTAA
RIMBP2_01	/5Phos/GTAGACTAAGGATCATAGTCGTAGAGAGCCAAACTCCCATACACTAAAGATTCGCTC							RIMBP2_11	TCCACGTTAGGAGAGCTTTCCTAGTCTACGAGCGA
RIMBP2_02	/5Phos/GTAGACTATCACTTGCTAATGGCTTTGGTAACTCCCATACACTAAAGATTCGCTC							RIMBP2_12	GGTGTTGGTCTTTGGTATCCATAGTCTACGAGCGA
RIMBP3_01	/5Phos/GTAGACTATCCAGCTCTCAATACCAGCTAACCTACATACACTAAAGATTTTGTC							RIMBP3_11	AGGCCCATAAACTGTGACTACATAGTCTACGACAAA
RIMBP3_02	/5Phos/GTAGACTACCTCCAAGTCTTCACGTTGAACCTACATACACTAAAGATTTTGTC							RIMBP3_12	ATCCCTGGGAATTGGTTAGATAGTCTACGACAAA
RIMS1_01	/5Phos/GTAGACTAGAGAGTTTTCCGTGCAATTCTTGTAACGCACATACACTAAAGATTTTCTC							RIMS1_11	GGGACTGCTGATACAAGGGATAGTCTACGAGAAA
RIMS1_02	/5Phos/GTAGACTAATAGGCGACGTTTCCCTGCTAACGCACATACACTAAAGATTTTCTC							RIMS1_12	GCCACGTTACAGGATGCGAACTAGTCTACGAGAAA
RIMS2_01	/5Phos/GTAGACTAAGACGATTGGGAAGCTCTTCTAACCACCATACACTAAAGATTATGTC							RIMS2_11	AGAAGGTCCGGTAGAACTTTCCTAGTCTACGACATA
RIMS2_02	/5Phos/GTAGACTATCTGACACTACTCCCACGCCAACCACCATACACTAAAGATTATGTC							RIMS2_12	TCGCGGCCATTGTGTCGATATAGTCTACGACATA
RIMS3_01	/5Phos/GTAGACTACTGGAACTCCTTACTACATTCCTGGAACCAGCATACACTAAAGATTTGGTC							RIMS3_11	CCACAGATCTCACCGCTGATAGTCTACGACCAA
RIMS3_02	/5Phos/GTAGACTACACATGTTTTCTTGGCCACCAACCAGCATACACTAAAGATTTGGTC							RIMS3_12	AGCTTGCTGGTACAAGGGATAGTCTACGACCAA
RIMS4_01	/5Phos/GTAGACTAAGTTCATGCACGGGAAGTAGAACTTTCATACACTAAAGATTGGATC							RIMS4_11	TGCGTCCTCATCATCGAAGTAGTCTACGATCCA
RIMS4_02	/5Phos/GTAGACTACGGGTCCAGTGACTTGCGGAACTTTCATACACTAAAGATTGGATC							RIMS4_12	CAGAAGCACCTGGTTGTACATAGTCTACGATCCA
RIN3_01	/5Phos/GTAGACTAGTAGAACGCAATCAGTCTGAAGAACAGCCATACACTAAAGATTGGGTC							RIN3_11	GGCAGTAAGTCTCTACTGACATAGTCTACGACCCA
RIN3_02	/5Phos/GTAGACTACAATTTGCGTAATGGGTTGTAGGAACAGCCATACACTAAAGATTGGGTC							RIN3_12	GGAGAGCTCGATTTCACAGGTAGTCTACGACCCA
RINL_01	/5Phos/GTAGACTAGACCCAAGGGAGTGAGCGTAACAATCATACACTAAAGATTGGTTC							RINL_11	AGCAGGACAGGAAAAGTGCACTTTAGTCTACGAACCA
RINL_02	/5Phos/GTAGACTAGGATGCTAGGTCCCCTGTTAACAATCATACACTAAAGATTGGTTC							RINL_12	GGCCAAGATCTTCTTCCCGATAGTCTACGAACCA
RIPK2_01	/5Phos/GTAGACTAGAGAGTGACATCATGCGCCAACAGACATACACTAAAGATTTCATC							RIPK2_11	GGTGCAGATTTGTAACTTCGTGATTTAGTCTACGATGAA
RIPK2_02	/5Phos/GTAGACTAATGGCCATGCAATATCAGGATAACAGACATACACTAAAGATTTCATC							RIPK2_12	ATGCAGGATGCGGAATCTCTAGTCTACGATGAA
RIT1_01	/5Phos/GTAGACTACCGTGATGGAGTAACAGATGATGAACAGTCATACACTAAAGATTAAGTC							RIT1_11	ACTTCGTGGAAACTTCGACGTAGTCTACGACTTA
RIT1_02	/5Phos/GTAGACTAAGAGACAATCCCTCTTCCTTGGAACAGTCATACACTAAAGATTAAGTC							RIT1_12	AGGGACAACTGAATTCTCGAGTAGTCTACGACTTA
RLBP1_01	/5Phos/GTAGACTACATTATAGGTGGTGGTGAAGTAACATTCATACACTAAAGATTTGCTC							RLBP1_11	TCTTCAAGAAGGGCTTGACTAGTCTACGAGCAA
RLBP1_02	/5Phos/GTAGACTAAGAGTTCAGGGTACTGGAGGAACATTCATACACTAAAGATTTGCTC							RLBP1_12	GCCTCCATGGAGAGACTATCTAGTCTACGAGCAA
RMST_01	/5Phos/GTAGACTACTTTGCATCATCTCAGCCTTGAACTGGCATACACTAAAGATTATGTC							RMST_11	GGAACTGTACCCACACGTATAGTCTACGACATA
RMST_02	/5Phos/GTAGACTATGGCTGAGCAAGTTTACAGTAACTGGCATACACTAAAGATTATGTC							RMST_12	GGGTGATGTGAAGCATAACCTAGTCTACGACATA
RNASE4_01	/5Phos/GTAGACTAGTCTTCGTGGATGAAGGTGTTGAACCGCCATACACTAAAGATTGTATC							RNASE4_11	AGATGCCACGAATGTTCCAGTAGTCTACGATACA
RNASE4_02	/5Phos/GTAGACTACGTTGGTACATTCGATCCTGGCCAACCGCCATACACTAAAGATTGTATC							RNASE4_12	GGTCCACATGCTGTCGAAGGATAGTCTACGATACA
RNF10_01	/5Phos/GTAGACTACCCAGCAATCTCTACCACGGTAACCAGCATACACTAAAGATTACCTC							RNF10_11	GCCGAACATCCTCAGACATGGAATAGTCTACGAGGTA
RNF10_02	/5Phos/GTAGACTAGTAACACGGAGAGCTGCTGAACCAGCATACACTAAAGATTACCTC							RNF10_12	ATCTTCCGCCTGGTAGAAGTTAGTCTACGAGGTA
RNF128_01	/5Phos/GTAGACTAAAGGCTTAGCAGTGTTGGTAACGTTCATACACTAAAGATTAGGTC							RNF128_11	ATTACCTCTTTCTATCAGCGCAATTAGTCTACGACCTA
RNF128_02	/5Phos/GTAGACTAGCATTGGCATTACTTCTGCTAACGTTCATACACTAAAGATTAGGTC							RNF128_12	CTCTGGGGAATTGTAAATCACAATAGTCTACGACCTA
RNF152_01	/5Phos/GTAGACTACCATGTGGAGCTCTTCACCACGCAACCAGCATACACTAAAGATTTCTTC							RNF152_11	AGGATGACAGTGCACACGCCATAGTCTACGAAGAA
RNF152_02	/5Phos/GTAGACTATTAGAGATGCAGGACATGTTAACCAGCATACACTAAAGATTTCTTC							RNF152_12	AGGATATCACAGTGAAGCGTAGTCTACGAAGAA
RNF19A_01	/5Phos/GTAGACTATTCTTTCTGTACGTCTGCTTGTAACCGTCATACACTAAAGATTAGGTC							RNF19A_11	AGACTCTCCACTGAGACTACACTAGTCTACGACCTA
RNF19A_02	/5Phos/GTAGACTAGATTTACCTTCGGGCAAGCCAAACCGTCATACACTAAAGATTAGGTC							RNF19A_12	TCCTTGGACCACTTGGTAGCACTAGTCTACGACCTA
RNF216_01	/5Phos/GTAGACTACTGTCTGCTTACTGCTTGGTAACCAGCATACACTAAAGATTAGGTC							RNF216_11	ATCTGGGGTTGACAATATCGTCTAGTCTACGACCTA
RNF216_02	/5Phos/GTAGACTACCTACAGGTCTCCTTTCGGCAACCAGCATACACTAAAGATTAGGTC							RNF216_12	TCTTTCCAGAGTCCCTGACACTAGTCTACGACCTA
ROBO1_01	/5Phos/GTAGACTAGGGAAAGTAGGTCTACAGTACGGAACTTGCATACACTAAAGATTCCGTC							ROBO1_11	GGTCTCTAGGGTTGTTTGACGTAGTCTACGACGGA
ROBO1_02	/5Phos/GTAGACTACCACAGAATTGTGGGTGCTAACTTGCATACACTAAAGATTCCGTC							ROBO1_12	AACAAGGACTCCATCCTTCCTAGTCTACGACGGA
ROCK2_01	/5Phos/GTAGACTAGAACCAACTGAACTTCACCAAACCTACATACACTAAAGATTCGGTC							ROCK2_11	ACCTTCTGTGATGCCTTATGTAGTCTACGACCGA
ROCK2_02	/5Phos/GTAGACTACCATACCAATATGCAAGGCCTAACCTACATACACTAAAGATTCGGTC							ROCK2_12	GTCCACTGCCTATACTGGAACTTAGTCTACGACCGA
ROGDI_01	/5Phos/GTAGACTATCTCATCCCGGTTTGCTAGGAGAACACTCATACACTAAAGATTATCTC							ROGDI_11	CCGCTCCTGTCTTGAACTGGTATAGTCTACGAGATA
ROGDI_02	/5Phos/GTAGACTAAGTCCCTTTCACCTGGTCTGTAACACTCATACACTAAAGATTATCTC							ROGDI_12	GCATCCCCTTGCAGAGTCATAGTCTACGAGATA
ROR1_01	/5Phos/GTAGACTAGTAGCAAAGGAACGTTTGCTAACCTGCATACACTAAAGATTGGATC							ROR1_11	GGGTGATTTGGAATTGACATGTGTAGTCTACGATCCA
ROR1_02	/5Phos/GTAGACTAGATGTCACACAGGTCAGACTAACCTGCATACACTAAAGATTGGATC							ROR1_12	TGGAATCTTTGGAATCACATGCTTAGTCTACGATCCA
ROR2_01	/5Phos/GTAGACTAGAGTATACCTCACGGAAGAGGAACTCACATACACTAAAGATTCAATC							ROR2_11	GCCCATGAGTTTGTAGTAATCTGTAGTCTACGATTGA
ROR2_02	/5Phos/GTAGACTAAAGGTGTCGATTGCCTCCGAATAACTCACATACACTAAAGATTCAATC							ROR2_12	CTGTCCGGTCCATCAGGTTGTCTAGTCTACGATTGA
RORA_01	/5Phos/GTAGACTACTAGGGACTTGAAGACATCGAACTCCCATACACTAAAGATTATGTC							RORA_11	AGCTGATGAAGTCTTCACAATAGTCTACGACATA
RORA_02	/5Phos/GTAGACTATGGGTTCGGGTTTGATCCCATAACTCCCATACACTAAAGATTATGTC							RORA_12	CCAGATGCTGGTGTGTAGTCACATAGTCTACGACATA
RORB_01	/5Phos/GTAGACTAACATGTCTCCAAATGGGACTAACACGCATACACTAAAGATTAGATC							RORB_11	TGGAGTTCTTCCATGGTGTACTAGTCTACGATCTA
RORB_02	/5Phos/GTAGACTAGGCTATTAACTTTGCCAGGGTAACACGCATACACTAAAGATTAGATC							RORB_12	AGACTGCCGTGATAGTTGGTATCTAGTCTACGATCTA
RPH3A_01	/5Phos/GTAGACTACCAGAGCTTGACAAAGGGGTAACCCTCATACACTAAAGATTGAATC							RPH3A_11	TCTTCCCCATGTCCGGTTTCTAGTCTACGATTCA
RPH3A_02	/5Phos/GTAGACTAGCCATGATACTGCAGTGTCTAACCCTCATACACTAAAGATTGAATC							RPH3A_12	CTGCATGTCCTCCTCTGTAATAGTCTACGATTCA
RPP25_01	/5Phos/GTAGACTAGACGAAGGACCAGGACTGAGGTTAACTATCATACACTAAAGATTACCTC							RPP25_11	TGGACGTCGACACCGTAGGAGTAGTCTACGAGGTA
RPP25_02	/5Phos/GTAGACTACGTCCTTTGAAAGTAGGATGGCGAACTATCATACACTAAAGATTACCTC							RPP25_12	GCCAAGTTGTCGTGGATCCAGTAGTCTACGAGGTA
RPRM_01	/5Phos/GTAGACTAGATCATGCCTTCGGACTTGATGAACGTTCATACACTAAAGATTCGCTC							RPRM_11	TCCGGTCCTTCACTAGGAAGTAGTCTACGAGCGA
RPRM_02	/5Phos/GTAGACTAGTTACTATCGATCAAAGTTTCACTAACGTTCATACACTAAAGATTCGCTC							RPRM_12	ACAAATCCCCTAAAACCACTAGTCTACGAGCGA
RPRML_01	/5Phos/GTAGACTAGTTGATCATGCTCTCGGACTAACAAGCATACACTAAAGATTGCCTC							RPRML_11	CTGCGCTCCTGCATCAGAATAGTCTACGAGGCA
RPRML_02	/5Phos/GTAGACTACGACACCCACAGGCTGCGTTCGTAACAAGCATACACTAAAGATTGCCTC							RPRML_12	AGCACGGCGATCTGCGCCACGTAGTCTACGAGGCA
RRAS2_01	/5Phos/GTAGACTAATGGGAAACTCATCACGGTAACCGCCATACACTAAAGATTGAATC							RRAS2_11	AGGTCAGCTTTATTGCCAATTAAAATAGTCTACGATTCA
RRAS2_02	/5Phos/GTAGACTAGTGGAAAGCTTGGTCTACATAACCGCCATACACTAAAGATTGAATC							RRAS2_12	CCTTATAACCCGGACAAGTTTAGTCTACGATTCA
RRM2_01	/5Phos/GTAGACTAGAAGATTCCTTCTACGGCGGAACAGCCATACACTAAAGATTCCGTC							RRM2_11	TCGATGCAAAAGAACCGGAATAGTCTACGACGGA
RRM2_02	/5Phos/GTAGACTATACGTAGCCTCTTTGTCCCCAAACAGCCATACACTAAAGATTCCGTC							RRM2_12	AAGGCCACAACGCGTTCTCTAGTCTACGACGGA
RSPH1_01	/5Phos/GTAGACTATCTGGATAGATAAAGGTGCCTAACAAGCATACACTAAAGATTGAATC							RSPH1_11	ACTCCCCTTCATATCTGGATCTAGTCTACGATTCA
RSPH1_02	/5Phos/GTAGACTACCGTGTCGTTCTCCCACCTAACAAGCATACACTAAAGATTGAATC							RSPH1_12	GGCAGTCGTGCTTTCCCATGTAGTCTACGATTCA
RSPO1_01	/5Phos/GTAGACTATCTCTTTGGTGTCGGAGCAGGAACTGTCATACACTAAAGATTCCCTC							RSPO1_11	GCGCACGGTACACTTGCGGTAGTCTACGAGGGA
RSPO1_02	/5Phos/GTAGACTACCATCTGTCAGATGCTGTCCCAACTGTCATACACTAAAGATTCCCTC							RSPO1_12	GCTTTGGCTCCAATCTGCCTAGTCTACGAGGGA
RSPO2_01	/5Phos/GTAGACTAGGGAAGTTCTATCAGCACTGATAACTCACATACACTAAAGATTCGCTC							RSPO2_11	CTGTGTGTATGGTGACATGAACTAGTCTACGAGCGA
RSPO2_02	/5Phos/GTAGACTACTATCACTCAAAGTCATGGGTAACTCACATACACTAAAGATTCGCTC							RSPO2_12	TCAAGAACATTGCCAAGTGTAGTCTACGAGCGA
RSPO3_01	/5Phos/GTAGACTATTGGACACGAAGAGAGACAAACTGCCATACACTAAAGATTGCTTC							RSPO3_11	CTGGATATCGAGTTCCGTAATATCCTAGTCTACGAAGCA
RSPO3_02	/5Phos/GTAGACTATTCTAACCCTTCTGGGCAAAACTGCCATACACTAAAGATTGCTTC							RSPO3_12	TTCCATAGTATGATTGTTGGTAGTCTACGAAGCA
RTN3_01	/5Phos/GTAGACTAACTGATAACACTGAAGGCTGAACAGCCATACACTAAAGATTGAGTC							RTN3_11	AGGATGAGGTAAGAGACCATAGTCTACGACTCA
RTN3_02	/5Phos/GTAGACTAGTCCTTCTTCTGACTTCTGCAACAGCCATACACTAAAGATTGAGTC							RTN3_12	CAAGTAGGCCTTGAATGGATAGTCTACGACTCA
RTN4_01	/5Phos/GTAGACTATTCAGATTCCAAATATGCCCTGAACTATCATACACTAAAGATTGTTTC							RTN4_11	ACCAATTCCTCTGATATGGCATAGTCTACGAAACA
RTN4_02	/5Phos/GTAGACTATTGTCCTTCCAACGTTTCTTAACTATCATACACTAAAGATTGTTTC							RTN4_12	AGTACAGGAGGTCAACAACTAGTCTACGAAACA
RTN4R_01	/5Phos/GTAGACTAGGGTCCTGAAGCCACAGCAAACATACATACACTAAAGATTTCTTC							RTN4R_11	ACTGGTCTGGATGGGACGGATAGTCTACGAAGAA
RTN4R_02	/5Phos/GTAGACTAAGGTAGAGGTACTGCAGAGCTAACATACATACACTAAAGATTTCTTC							RTN4R_12	AGTGCCTGCAGATTGTTGTCTTTAGTCTACGAAGAA
RTP4_01	/5Phos/GTAGACTACGAGGTCAATGCTATCTTCCTGTAACGAGCATACACTAAAGATTGCCTC							RTP4_11	ACCTTCTCACCCAAAGATGCATAGTCTACGAGGCA
RTP4_02	/5Phos/GTAGACTACTTATCCAAATGCAGGCTCCAAACGAGCATACACTAAAGATTGCCTC							RTP4_12	GCTGCACCATCTGGTACAATGTAGTCTACGAGGCA
RUNX1_01	/5Phos/GTAGACTACCGAGTAGTTTTCATCGTTGCCTAACATACATACACTAAAGATTGTATC							RUNX1_11	CGCGGTAGCATTTCTCAGTTCTAGTCTACGATACA
RUNX1_02	/5Phos/GTAGACTATGTAAAGACGGTGATGGTCAGAGTAACATACATACACTAAAGATTGTATC							RUNX1_12	GGTGGCAACTTGTGGCGGATAGTCTACGATACA
RUNX1T1_01	/5Phos/GTAGACTATCTTCACATCCACAGGTGAGTAACGTCCATACACTAAAGATTCAGTC							RUNX1T1_11	GGGGAGTCAGCCTAGACTGTAGTCTACGACTGA
RUNX1T1_02	/5Phos/GTAGACTAGTGCATCTAATGCGACTGGGTCTAACGTCCATACACTAAAGATTCAGTC							RUNX1T1_12	AGGCCTGTGAAGGAATTCCCGTAGTCTACGACTGA
RXFP1_01	/5Phos/GTAGACTAAAAGGAGTTAGTGGAAGCCAGTAACTTTCATACACTAAAGATTTGTTC							RXFP1_11	AGCATTCGGAAGTTTCTGCCTAGTCTACGAACAA
RXFP1_02	/5Phos/GTAGACTACATATGCCTTCTGAGTCTCTTTAACTTTCATACACTAAAGATTTGTTC							RXFP1_12	CCACCCAGATGAATGATGGTAGTCTACGAACAA
RXFP2_01	/5Phos/GTAGACTAACTAGTGTCACCACAGTTGTAACAGACATACACTAAAGATTAGTTC							RXFP2_11	GTGCCAAATATGGTTGTCCATTAGTCTACGAACTA
RXFP2_02	/5Phos/GTAGACTACATACAGATTCGGACATGGGGAACAGACATACACTAAAGATTAGTTC							RXFP2_12	ACGAAGAAATACCATCAGTCGACTAGTCTACGAACTA
RXRG_01	/5Phos/GTAGACTAGTCACCGTAGGATTCTGTCTAACCATCATACACTAAAGATTCCTTC							RXRG_11	ATTTGTTGAGTTCTCCACGTTCTAGTCTACGAAGGA
RXRG_02	/5Phos/GTAGACTACCGACAGGTGTAGATGAGATAACCATCATACACTAAAGATTCCTTC							RXRG_12	TGTCGATGAGACAATCTTTGTTATAGTCTACGAAGGA
S100A10_01	/5Phos/GTAGACTAAGCATCATGGTTTCCATGGCGTAACACTCATACACTAAAGATTAGATC							S100A10_11	CGCCTGCAAACCTGTGAAACGTAGTCTACGATCTA
S100A10_02	/5Phos/GTAGACTATGCATGCAATGGTGAGCCCAACACTCATACACTAAAGATTAGATC							S100A10_12	GCTTCATGTTTACTACAAAATAGTCTAGTCTACGATCTA
S100A4_01	/5Phos/GTAGACTAGGACACAATTACATCCAGGGAACTGGCATACACTAAAGATTGGCTC							S100A4_11	TGCCTGAGTATTTGTGGAAGTAGTCTACGAGCCA
S100A4_02	/5Phos/GTAGACTACATTGTCCCTGTTGCTGTCAACTGGCATACACTAAAGATTGGCTC							S100A4_12	AGTACTCCTGGAAGTCAACTTAGTCTACGAGCCA
S100A6_01	/5Phos/GTAGACTAATGAGGGAGTTTAGCGGGCCAACTATCATACACTAAAGATTAGTTC							S100A6_11	GGACTGTCCAGGATTAGGAGCGTAGTCTACGAACTA
S100A6_02	/5Phos/GTAGACTAGATTTGACCGAGAGAGGCCAACTATCATACACTAAAGATTAGTTC							S100A6_12	TTGTATAACTACCCACCACTTAGTCTACGAACTA
S100B_01	/5Phos/GTAGACTACATCAATGAGGGCAACCATGGCAACTGTCATACACTAAAGATTAGTTC							S100B_11	GCCCGGAGTACTGGTGGAATAGTCTACGAACTA
S100B_02	/5Phos/GTAGACTACGGGAATGCCTAGCCTAGCAGAACTGTCATACACTAAAGATTAGTTC							S100B_12	AGTTCCTGGGACCAGTCAGCTTAGTCTACGAACTA
S1PR1_01	/5Phos/GTAGACTAGCTAAATTCCATGCCTGGGAACCGCCATACACTAAAGATTGGCTC							S1PR1_11	AGAGGAGTTGTCTGATTTGCTGTAGTCTACGAGCCA
S1PR1_02	/5Phos/GTAGACTAGAAGTCAGTTTAATGCCATGGTAACCGCCATACACTAAAGATTGGCTC							S1PR1_12	AGCAGATGAGAATGAACACCATAGTCTACGAGCCA
S1PR3_01	/5Phos/GTAGACTACACAATCACTACGGTCCGCAACCGTCATACACTAAAGATTCATTC							S1PR3_11	ACAGGCAATGAACACACTCATAGTCTACGAATGA
S1PR3_02	/5Phos/GTAGACTAGTAATGTTCCCGGAGAGTGTAACCGTCATACACTAAAGATTCATTC							S1PR3_12	GCCAGTTTCCCCACGTAATTAGTCTACGAATGA
SACM1L_01	/5Phos/GTAGACTAAAAACTCCTAGCCTCTGCAGAACCCACATACACTAAAGATTAGTTC							SACM1L_11	TCAAGCTTCTGTCCCACATGTAGTCTACGAACTA
SACM1L_02	/5Phos/GTAGACTACACCATGTTTGCGAATGTTTGCTAACCCACATACACTAAAGATTAGTTC							SACM1L_12	ATCATCCCACTTCCCAAGGAGTAGTCTACGAACTA
SAG_01	/5Phos/GTAGACTAGGCTATCTGTTCCACTGATACTAACTGGCATACACTAAAGATTGACTC							SAG_11	GTCACTTGAGTAGAGAACCACATAGTCTACGAGTCA
SAG_02	/5Phos/GTAGACTACACAGAGCTCTTCTTGGGGATAACTGGCATACACTAAAGATTGACTC							SAG_12	CTGCACTTTCCGGATCAGTAACTAGTCTACGAGTCA
SALL1_01	/5Phos/GTAGACTAGTTGCAATGTTAGGCAAAGGGGAACGTTCATACACTAAAGATTGCCTC							SALL1_11	AGGGAGTTCAAATCTTCTGCGGTAGTCTACGAGGCA
SALL1_02	/5Phos/GTAGACTACGTGTACAAAGCCGTTGACCTAACGTTCATACACTAAAGATTGCCTC							SALL1_12	CGTCCTTACTGTCCTGAGGAGATAGTCTACGAGGCA
SALL3_01	/5Phos/GTAGACTACAGACTCAGTATTGTTGAGGCCTGGAACGGTCATACACTAAAGATTGGATC							SALL3_11	ACTCGGGCCTCACTGTGATTAGTCTACGATCCA
SALL3_02	/5Phos/GTAGACTAACGTTTGCATAGAGTCAAGCAACGGTCATACACTAAAGATTGGATC							SALL3_12	CTGCAGTTTCGAGGTCTCTTAGTCTACGATCCA
SAMD3_01	/5Phos/GTAGACTATATCTGCCTGGAGAAACTCAAACAGTCATACACTAAAGATTCATTC							SAMD3_11	AGCCTTCCAGGTACTTAGTCTAGTCTACGAATGA
SAMD3_02	/5Phos/GTAGACTAAGATGTAGGACTTAGTCCACTAACAGTCATACACTAAAGATTCATTC							SAMD3_12	ATCATAGGGAAACTCCGGTTAGTCTACGAATGA
SAMSN1_01	/5Phos/GTAGACTATAGAGTCGCTGGCTTTGAGTGAACAACCATACACTAAAGATTACTTC							SAMSN1_11	CTCTGCCCACTGTAAAGACTGTCTAGTCTACGAAGTA
SAMSN1_02	/5Phos/GTAGACTAAGAGGCACGGATTCCTTTTAACAACCATACACTAAAGATTACTTC							SAMSN1_12	AAGATGTCTGGGTTTGAGGATAGTCTACGAAGTA
SAPCD2_01	/5Phos/GTAGACTACACCTCCTGAGTGAGAAGCAACTTCCATACACTAAAGATTCAGTC							SAPCD2_11	GATGCGCTCACTCTTATCAGTAGTCTACGACTGA
SAPCD2_02	/5Phos/GTAGACTATTCTTTCAGCATGAGGATGGAACTTCCATACACTAAAGATTCAGTC							SAPCD2_12	TGAGTGAGAAGCCGGTTCTTAGTCTACGACTGA
SATB1_01	/5Phos/GTAGACTACCTCCGTGTTTGTGGAAACTAACAGGCATACACTAAAGATTGACTC							SATB1_11	ACCCACTGGTAGATTTCAGAAGATAGTCTACGAGTCA
SATB1_02	/5Phos/GTAGACTAATTCCGGCTCGTTTCAGTTCATAACAGGCATACACTAAAGATTGACTC							SATB1_12	GCGTGCAAATACTGCCTGTGTAGTCTACGAGTCA
SATB2_01	/5Phos/GTAGACTAGACTGTTCGTTGGTTTTGCCCAACTAACATACACTAAAGATTGCGTC							SATB2_11	ACTGTGGTGGATTTGGCTATGAGTAGTCTACGACGCA
SATB2_02	/5Phos/GTAGACTAGACACACTAGCCCTCTTCAACTAACTAACATACACTAAAGATTGCGTC							SATB2_12	CCACTCTTGCAAAGACAGCTTTAGTCTACGACGCA
SBNO2_01	/5Phos/GTAGACTAGGTATCCCCTCCTGGATAGCAACGAACATACACTAAAGATTGTATC							SBNO2_11	CTGCTTCATGTCCCGAAAGAAGTAGTCTACGATACA
SBNO2_02	/5Phos/GTAGACTATCGCACGTGGAGTGGGTGGAACGAACATACACTAAAGATTGTATC							SBNO2_12	CCGGACCGCAAGGAAGCGTATAGTCTACGATACA
SCAMP1_01	/5Phos/GTAGACTAGTGCGGTACAGTCCATGCAAACTCACATACACTAAAGATTACGTC							SCAMP1_11	GGCCTTCTCAAAACTAGCACCTGTAGTCTACGACGTA
SCAMP1_02	/5Phos/GTAGACTAGGTAGTACATAAGCTTCACCGTCTAACTCACATACACTAAAGATTACGTC							SCAMP1_12	GTCACTGCATGGAACATCCATAGTCTACGACGTA
SCAMP5_01	/5Phos/GTAGACTATGCCTCGAAGTCTTGGTAGAAACCTGCATACACTAAAGATTTACTC							SCAMP5_11	AGATGCTGAGGAGGGATGTTAGTCTACGAGTAA
SCAMP5_02	/5Phos/GTAGACTAGTTGGGAGTGGCAGAATACTAACCTGCATACACTAAAGATTTACTC							SCAMP5_12	TCACATCTCATTGGAGTACGTGTAGTCTACGAGTAA
SCG2_01	/5Phos/GTAGACTAACCATAAGGGAGCCTCATCAGAACTACCATACACTAAAGATTAGTTC							SCG2_11	CTGGTTGGCTCTAGATTTCCCATAGTCTACGAACTA
SCG2_02	/5Phos/GTAGACTAGCATCCCTTGAGCTCTCTGCAACTACCATACACTAAAGATTAGTTC							SCG2_12	CGCATCCACTCGTCTTCACTCATAGTCTACGAACTA
SCG3_01	/5Phos/GTAGACTATGGAATCGTACTCATCGATCAGTAACTTTCATACACTAAAGATTACCTC							SCG3_11	TGTGGTCCAGTCCACTCTTTAGTCTACGAGGTA
SCG3_02	/5Phos/GTAGACTATGTTAGACACCGTCTCATCGTTAACTTTCATACACTAAAGATTACCTC							SCG3_12	AGCCATTGGACAAGGTCAATAGTCTACGAGGTA
SCGB3A1_01	/5Phos/GTAGACTAAGGATCCAATGGGATGCCCAACAGGCATACACTAAAGATTGGGTC							SCGB3A1_11	ACACACTTCCTGGATCCCTCTATGTAGTCTACGACCCA
SCGB3A1_02	/5Phos/GTAGACTAATGGTAGGCTAGGCACAGCCAACAGGCATACACTAAAGATTGGGTC							SCGB3A1_12	CTCAGGATGGCCAAGTGGCTTAGTCTACGACCCA
SCGN_01	/5Phos/GTAGACTACGCAATGGCGAAGCAGAATAACATGCATACACTAAAGATTCGATC							SCGN_11	TCTGGATCTTTCCATCCTTGTTGACTAGTCTACGATCGA
SCGN_02	/5Phos/GTAGACTAGCAAATGATCAAAGAAGGCATAACATGCATACACTAAAGATTCGATC							SCGN_12	CTCAGTGCCAGATTTTGCCTAGTCTACGATCGA
SCIMP_01	/5Phos/GTAGACTAACTGATGAGTACCAAGCTGAACTTTCATACACTAAAGATTAGCTC							SCIMP_11	ACCTTCTTGTTCCTAACTTTCTTAGTCTACGAGCTA
SCIMP_02	/5Phos/GTAGACTATGCTGGAATCTCAACATCATAACTTTCATACACTAAAGATTAGCTC							SCIMP_12	GAGTGCTGGGTTTCGGTGGTAGTCTACGAGCTA
SCML2_01	/5Phos/GTAGACTAACTTGTTTTCCGTGGAGACTAACATCCATACACTAAAGATTCTTTC							SCML2_11	GTCTTTGGTACTGGTTGCACATAGTCTACGAAAGA
SCML2_02	/5Phos/GTAGACTACGAATCAATATTGCGAGGGTAACATCCATACACTAAAGATTCTTTC							SCML2_12	ATGACCGAAGCAACACACATAGTCTACGAAAGA
SCML4_01	/5Phos/GTAGACTACTGCTTTCCATCGAAGGAAGCAGAACCCTCATACACTAAAGATTCTATC							SCML4_11	ACCACAGGCAGACTCCTCAAGTAGTCTACGATAGA
SCML4_02	/5Phos/GTAGACTAAGGCATACTGTGAGAGCCTAACCCTCATACACTAAAGATTCTATC							SCML4_12	ATCGGCCTGTTTGTTTATGTATAGTCTACGATAGA
SCN10A_01	/5Phos/GTAGACTAGCAGACATAATCATTAGGGCAGTAACACGCATACACTAAAGATTCCATC							SCN10A_11	TCCGGGTTGTCAGAAGTTTTCTAGTCTACGATGGA
SCN10A_02	/5Phos/GTAGACTAACGGCTTTCCTGATCTCCATAACACGCATACACTAAAGATTCCATC							SCN10A_12	CTGCCCAGCAATATGGAACTTTAGTCTACGATGGA
SCN11A_01	/5Phos/GTAGACTAACCAAATCGAACACGAAGGCTAACCTGCATACACTAAAGATTCCCTC							SCN11A_11	ATGACGTCAAAGACCTGGCTTGTAGTCTACGAGGGA
SCN11A_02	/5Phos/GTAGACTAAAAGGAGTGTCCTGATTCCTCGAACCTGCATACACTAAAGATTCCCTC							SCN11A_12	GGGGAGAGACATCATCAACGCTAGTCTACGAGGGA
SCN1A_01	/5Phos/GTAGACTAGTGGCAATTTTGCAGACACAAACACTCATACACTAAAGATTGGCTC							SCN1A_11	AACGTGGGAGTTTGCAGTCTAGTCTACGAGCCA
SCN1A_02	/5Phos/GTAGACTATGTCACATAATCGCTCTGGTCATAACACTCATACACTAAAGATTGGCTC							SCN1A_12	AGGTTGATGCGTGACAAAATGTAGTCTACGAGCCA
SCN1B_01	/5Phos/GTAGACTAGCTGGTGTTGTGCTCATAATAACTGTCATACACTAAAGATTTCTTC							SCN1B_11	AGGTGGATCTTCTTGACGATAGTCTACGAAGAA
SCN1B_02	/5Phos/GTAGACTATGGTCAACACCACAATGAGCACGAACTGTCATACACTAAAGATTTCTTC							SCN1B_12	ACCATCTCTGCCACAAGCCATAGTCTACGAAGAA
SCN4B_01	/5Phos/GTAGACTACCTTCACTCTCACCTTAGGGTAACACTCATACACTAAAGATTCAATC							SCN4B_11	CCCTCTAGGGTGATTCGATCATCTAGTCTACGATTGA
SCN4B_02	/5Phos/GTAGACTAGAAGTCCAATGACCCCGCCAACACTCATACACTAAAGATTCAATC							SCN4B_12	TCAGCAGAAGGATGCAAACATAGTCTACGATTGA
SCN5A_01	/5Phos/GTAGACTATCTGCAAAATCTGCCTCGGAACAAGCATACACTAAAGATTCGCTC							SCN5A_11	CTCCTGCTGTACTGTTCTCGTTAGTCTACGAGCGA
SCN5A_02	/5Phos/GTAGACTAGTTGAAGGACTCACACTCGCTAACAAGCATACACTAAAGATTCGCTC							SCN5A_12	TGGTCCAGTACAACTCTCCAGTCTAGTCTACGAGCGA
SCN7A_01	/5Phos/GTAGACTAAAGGATGCGCATCAAACTCTAACATCCATACACTAAAGATTACTTC							SCN7A_11	AGGGCCATCAATGAGCTACTAGTCTACGAAGTA
SCN7A_02	/5Phos/GTAGACTAAGTTCTTTCACTGTCTGTTGACATAACATCCATACACTAAAGATTACTTC							SCN7A_12	GCTGCGTCATTTTCTTCGTTAGTCTACGAAGTA
SCN8A_01	/5Phos/GTAGACTATGCATGAAGGCATGCACCTAACTACCATACACTAAAGATTTGGTC							SCN8A_11	CCTCCCGTTGCTTGAAGTGTGTAGTCTACGACCAA
SCN8A_02	/5Phos/GTAGACTAAAGAGACAGCCACAATGAGGAAACTACCATACACTAAAGATTTGGTC							SCN8A_12	AGGGCATTAGCTATAAGGCTGACTAGTCTACGACCAA
SCNN1A_01	/5Phos/GTAGACTAATGGAAGCGGTACCATTCTCTAACTACCATACACTAAAGATTTCCTC							SCNN1A_11	GCAGTCTGGACAGAATGTTGATGTAGTCTACGAGGAA
SCNN1A_02	/5Phos/GTAGACTACTGCCAGTACATCATGCCGAACTACCATACACTAAAGATTTCCTC							SCNN1A_12	AGTATTCCTCGAACAGCAAAGCATAGTCTACGAGGAA
SCRG1_01	/5Phos/GTAGACTAGGACATTTGCATCTATCAGCTAACTTTCATACACTAAAGATTAGGTC							SCRG1_11	TCCCATCCCAGAAATGATGTAGTCTACGACCTA
SCRG1_02	/5Phos/GTAGACTACCTTTAGCAACTTTCTGTAGCAGAACTTTCATACACTAAAGATTAGGTC							SCRG1_12	GGAAGGTTGTGACAATTGCGTAGTCTACGACCTA
SCRIB_01	/5Phos/GTAGACTAGATCGAGAGGACACGGTCGAACCTACATACACTAAAGATTGTATC							SCRIB_11	CCTCAGTCATGTCCACTCCATTAGTCTACGATACA
SCRIB_02	/5Phos/GTAGACTACTACAATGCTAAGCCCCAATGGAACCTACATACACTAAAGATTGTATC							SCRIB_12	GGCTGGAGTGATCAGAACCTAGTCTACGATACA
SCTR_01	/5Phos/GTAGACTAGGCACTTCCACTGTCTGTGAACATTCATACACTAAAGATTACCTC							SCTR_11	ATCCTCAGGAACTTCGGACATAGTCTACGAGGTA
SCTR_02	/5Phos/GTAGACTAGCCATTCATGTTGACCCCAAACATTCATACACTAAAGATTACCTC							SCTR_12	TGCATGCCGTCTCTCATTAAAGTAGTCTACGAGGTA
SCUBE1_01	/5Phos/GTAGACTATGTATGCAGGTGTGTTGGTTGTAACTCCCATACACTAAAGATTCTTTC							SCUBE1_11	ACTGCACATGTCTCATTGGAGCTAGTCTACGAAAGA
SCUBE1_02	/5Phos/GTAGACTAAAGTTTGATAAAGGACCGGGGAACTCCCATACACTAAAGATTCTTTC							SCUBE1_12	CGAGACACTTTGGAACGCATAGTCTACGAAAGA
SDC3_01	/5Phos/GTAGACTATCAAATGGGGTGTCCACGGAACCCTCATACACTAAAGATTCCCTC							SDC3_11	GGGGTGCTCAGAAAGGAGTTCTAGTCTACGAGGGA
SDC3_02	/5Phos/GTAGACTATCTTCTACGACCTCTGTCACCTAACCCTCATACACTAAAGATTCCCTC							SDC3_12	GTGGTAGCTTTCTGGCTGGTAGTCTACGAGGGA
SDCBP_01	/5Phos/GTAGACTATGGTCTTGCTACCAACCCTAACCTCCATACACTAAAGATTCTATC							SDCBP_11	AGGTGCTACCATATAGTTCACACTGTAGTCTACGATAGA
SDCBP_02	/5Phos/GTAGACTATGCTCTCACATATTTCAGCTTCATAACCTCCATACACTAAAGATTCTATC							SDCBP_12	GTGCTCCAGAGACCATGGGTAGTCTACGATAGA
SDHA_01	/5Phos/GTAGACTAACAGCTGAAGTAGGTTCGCCCAACTAGCATACACTAAAGATTACGTC							SDHA_11	CCTGTGCTGGTATGGGCAGATTAGTCTACGACGTA
SDHA_02	/5Phos/GTAGACTAGTGTAAGAGTGAGTGGCCTAACTAGCATACACTAAAGATTACGTC							SDHA_12	TCGCAGAGATCTTCCATACAACTAGTCTACGACGTA
SDHB_01	/5Phos/GTAGACTAAGGGACTAGATCCTTGATCAAACCTCCATACACTAAAGATTGAATC							SDHB_11	TTGTGCGTAGAAGTTACTCAAATAGTCTACGATTCA
SDHB_02	/5Phos/GTAGACTAGCCTCCGTTGATGTTCATGGCAACCTCCATACACTAAAGATTGAATC							SDHB_12	GCGTGTGCACGCCAGAGTATAGTCTACGATTCA
SDK1_01	/5Phos/GTAGACTACCAATACTTCACCCTGTAGCCAACTTCCATACACTAAAGATTCACTC							SDK1_11	CTGACGATGGTTGGTCAGAATAGTCTACGAGTGA
SDK1_02	/5Phos/GTAGACTACGTATCCACTTGAATTCCAGAGGCAACTTCCATACACTAAAGATTCACTC							SDK1_12	GGTGGTAAGCTCACTGTCGTTAGTCTACGAGTGA
SEC14L3_01	/5Phos/GTAGACTATTCAGCAAACCTTCCTTCCAACATTCATACACTAAAGATTTACTC							SEC14L3_11	AGTTCCTCAGGACTGATGAGTAGTCTACGAGTAA
SEC14L3_02	/5Phos/GTAGACTAACGTTCACAGTCCCTCATCTAACATTCATACACTAAAGATTTACTC							SEC14L3_12	AGGTCACACTCATGCAGGATAGTCTACGAGTAA
SEC22B_01	/5Phos/GTAGACTATTCGAAAGAGTTGCTTAGCCTAACTTCCATACACTAAAGATTACGTC							SEC22B_11	GTAGGGGACTGCTCATTCAATAGTCTACGACGTA
SEC22B_02	/5Phos/GTAGACTAGCGTAAGTGGAGCGCATGTAACTTCCATACACTAAAGATTACGTC							SEC22B_12	ACACAGCTACTGCTGCAAGCTTAGTCTACGACGTA
SELE_01	/5Phos/GTAGACTACACAGGTGAAGTTACAGGATGACTAACCATCATACACTAAAGATTGCCTC							SELE_11	CCCTGCAACGTGAAACTCTGTAGTCTACGAGGCA
SELE_02	/5Phos/GTAGACTAATTGCATTGAAAGGCACATGAGGAACCATCATACACTAAAGATTGCCTC							SELE_12	GCCATGCAAGCTAAAGCCCTAGTCTACGAGGCA
SELP_01	/5Phos/GTAGACTAGTGAGTTATTCCATGAGTATGCCTAACAACCATACACTAAAGATTAGGTC							SELP_11	AGTGCCTCCTACAGAACACTAGTCTACGACCTA
SELP_02	/5Phos/GTAGACTAGTATGTTCCTAGGTGGCTGTGAACAACCATACACTAAAGATTAGGTC							SELP_12	TGCAGCGTTAGTGAAGACTTAGTCTACGACCTA
SELPLG_01	/5Phos/GTAGACTAGTTAGACTCTGTGGACGCCGTAACTGCCATACACTAAAGATTGTATC							SELPLG_11	ATGGCCCAAGGAAGATGGTAGACTAGTCTACGATACA
SELPLG_02	/5Phos/GTAGACTAGCAGATCATCTCCGTGGGGAACTGCCATACACTAAAGATTGTATC							SELPLG_12	CTCAGGTAGCAGGGACGAGATAGTCTACGATACA
SEMA3A_01	/5Phos/GTAGACTATATGATCACCCATTCTGATCTCCTAACCTTCATACACTAAAGATTTGTTC							SEMA3A_11	GCCCTTGTTCTGTCCTGATTAGTCTACGAACAA
SEMA3A_02	/5Phos/GTAGACTATTCACAGAACTCATCCATCGTGTAACCTTCATACACTAAAGATTTGTTC							SEMA3A_12	TCGGTCCCTTTTCCACACTTAGTCTACGAACAA
SEMA3B_01	/5Phos/GTAGACTAAAAGATACACGCCAGAGTCCTGGAACGCACATACACTAAAGATTGAGTC							SEMA3B_11	AGCCTTGTTCAACCGCGACTAGTCTACGACTCA
SEMA3B_02	/5Phos/GTAGACTAGTACCAATGTCCTTCCCTGCCAACGCACATACACTAAAGATTGAGTC							SEMA3B_12	AGCTTCACGAAGTTCATGCACTTAGTCTACGACTCA
SEMA3C_01	/5Phos/GTAGACTACCTTCCTCCTGTCTTTGTCTAACTGCCATACACTAAAGATTCGATC							SEMA3C_11	ATGCGCTCGTTCAGTTTAACTAGTCTACGATCGA
SEMA3C_02	/5Phos/GTAGACTACCCACATATATCCGGTCTTGATCTAACTGCCATACACTAAAGATTCGATC							SEMA3C_12	AGACAGGATGTGGTCTTTGCTAGTCTACGATCGA
SEMA3D_01	/5Phos/GTAGACTACAGAGGCTTGTTGGGATTTAGGTAACCTACATACACTAAAGATTGCATC							SEMA3D_11	ACCGCTGGATGTACCACTCTAGTCTACGATGCA
SEMA3D_02	/5Phos/GTAGACTAGATGAAAGTGTGCTCCTGTAACCTACATACACTAAAGATTGCATC							SEMA3D_12	AGTCAGCTTCACTATGGTGTTAGTCTACGATGCA
SEMA3E_01	/5Phos/GTAGACTAATACATGTCGCAGTGATGGAATCTGAACGGACATACACTAAAGATTAGATC							SEMA3E_11	GCAGTCAGCACAAGCACTGTAGTCTACGATCTA
SEMA3E_02	/5Phos/GTAGACTACACTCATTTGCGTCTTTTCCTAACGGACATACACTAAAGATTAGATC							SEMA3E_12	ATGCAAAACCCGGATATAATTGGTAGTCTACGATCTA
SEMA3F_01	/5Phos/GTAGACTAGCATTGGAATTGAAACCACGGAACTCCCATACACTAAAGATTAGATC							SEMA3F_11	ACAGACTCTACGGCATTCTTGTTAGTCTACGATCTA
SEMA3F_02	/5Phos/GTAGACTACACTCCTGCATAGAGTTCCTAACTCCCATACACTAAAGATTAGATC							SEMA3F_12	ATCGGTACCCATAAAATCGATGTAGTCTACGATCTA
SEMA3G_01	/5Phos/GTAGACTATCCCTTGCGGACACATTCCAAACTCGCATACACTAAAGATTGGATC							SEMA3G_11	GCACACTCCGTCAAAGGGTCTTAGTCTACGATCCA
SEMA3G_02	/5Phos/GTAGACTACACCTCGTCTGGGTAGTCCTAACTCGCATACACTAAAGATTGGATC							SEMA3G_12	GTGGTCTCGGACAAACTGCATAGTCTACGATCCA
SEMA4B_01	/5Phos/GTAGACTAGCACGTTAAAGGGAAAGCCATAACTAGCATACACTAAAGATTCGTTC							SEMA4B_11	GGTTCAGGGTGAAGACATCTTGTAGTCTACGAACGA
SEMA4B_02	/5Phos/GTAGACTAGGCACAAGAAACCGGGCCTAACTAGCATACACTAAAGATTCGTTC							SEMA4B_12	ATCTGGACTTGTTTACATGGCTTACTAGTCTACGAACGA
SEMA4D_01	/5Phos/GTAGACTAAGAGTTAGGACCGGTTCAGAGTAACTACCATACACTAAAGATTGTCTC							SEMA4D_11	CTCCCCTTCTTTGACGATAGCATAGTCTACGAGACA
SEMA4D_02	/5Phos/GTAGACTAAGACGAATTCGTACTCCACGGATAACTACCATACACTAAAGATTGTCTC							SEMA4D_12	ACTCGCGGGATCATCAACTTTAGTCTACGAGACA
SEMA4F_01	/5Phos/GTAGACTACTCTCTAAAGGGACCATTCAGCAAACGTTCATACACTAAAGATTACTTC							SEMA4F_11	CCCCTGTTGCAGTCATGTTTTTAGTCTACGAAGTA
SEMA4F_02	/5Phos/GTAGACTAAGATGCTGCTAGAACACCCAGGAACGTTCATACACTAAAGATTACTTC							SEMA4F_12	GCGACCAATCAGGAGGAGAGTGTAGTCTACGAAGTA
SEMA5A_01	/5Phos/GTAGACTATGTATGAGCAGAGTATCTCCCAGCTAACTTTCATACACTAAAGATTCAGTC							SEMA5A_11	GGCTGACCATGCCCCATTGTAGTCTACGACTGA
SEMA5A_02	/5Phos/GTAGACTACTTGCTGTAACAGGCCTTCTAACTTTCATACACTAAAGATTCAGTC							SEMA5A_12	TCTGACATTCCTCCTTCGATTTGTAGTCTACGACTGA
SEMA5B_01	/5Phos/GTAGACTAGAGCGTGTCCTTAGCTTGCAAACAACCATACACTAAAGATTCGATC							SEMA5B_11	CCGTGCCTATGTAGAGTACGTGATAGTCTACGATCGA
SEMA5B_02	/5Phos/GTAGACTAATATGGATGGATGGCCCCAAACAACCATACACTAAAGATTCGATC							SEMA5B_12	CCATTCCTGGAGCAATTGGCTAGTCTACGATCGA
SEMA7A_01	/5Phos/GTAGACTACAAGTGACATCACCACACTGTAACGTTCATACACTAAAGATTGGCTC							SEMA7A_11	GGGGCATAGCCTTTCATCTCTAGTCTACGAGCCA
SEMA7A_02	/5Phos/GTAGACTACTGGTTTAGGGTTGGGACACTAACGTTCATACACTAAAGATTGGCTC							SEMA7A_12	ACCTTCTGCAATGGAGCCTCTAGTCTACGAGCCA
SENP7_01	/5Phos/GTAGACTAGCAATGAGTCTGATTGCACCAACGTACATACACTAAAGATTGGCTC							SENP7_11	TGCTGTCAACAGATGTCGAATAGTCTACGAGCCA
SENP7_02	/5Phos/GTAGACTACGTCAGTATAACTCTGGGTGTAACGTACATACACTAAAGATTGGCTC							SENP7_12	TCCTAATTCTGTTTGCCGGATATAGTCTACGAGCCA
SERINC5_01	/5Phos/GTAGACTAGCAGACTCTGTACACCGCAGAACTATCATACACTAAAGATTTGGTC							SERINC5_11	AGAGCAAAGAAACAAGCCATTCCATAGTCTACGACCAA
SERINC5_02	/5Phos/GTAGACTATGAAGAACGCTCCTGAGCAAACTATCATACACTAAAGATTTGGTC							SERINC5_12	GAAAGGTCTCCTGATCCGGATAGTCTACGACCAA
SERPINA3G_01	/5Phos/GTAGACTAACAAGAGACATTGAGAAAGACTACTAACTCACATACACTAAAGATTTGCTC							SERPINA3G_11	CCAGTCCTACGTAGTTGGTTAGTCTACGAGCAA
SERPINA3G_02	/5Phos/GTAGACTACATAGCGGATCACCAAAACAAACTCACATACACTAAAGATTTGCTC							SERPINA3G_12	AGTGTCACTGTCCAATCAGTAGTCTACGAGCAA
SERPINA3N_01	/5Phos/GTAGACTATGGGACAAATTTGACTCCAGTGGAACGACCATACACTAAAGATTCAGTC							SERPINA3N_11	AGAGGGTACAGTTTCGCAGACTAGTCTACGACTGA
SERPINA3N_02	/5Phos/GTAGACTATCCCAACGTGCCATCTGGGAACGACCATACACTAAAGATTCAGTC							SERPINA3N_12	CTTCTTGGACTGCAGCATCCATAGTCTACGACTGA
SERPINB1A_01	/5Phos/GTAGACTAAGAATGTAGCAATGCCTCCTAACCCACATACACTAAAGATTTGTTC							SERPINB1A_11	TCTTCCTCAGGCAACAACATTAGTCTACGAACAA
SERPINB1A_02	/5Phos/GTAGACTAGAATTCCAAGTTCTCACGTTAACCCACATACACTAAAGATTTGTTC							SERPINB1A_12	AGTTTGACGTGGACATCAATAGTCTACGAACAA
SERPINB1B_01	/5Phos/GTAGACTAGTCATGAATTGCTCCTCCCAACCCTCATACACTAAAGATTACCTC							SERPINB1B_11	ATGGAGCATTGATTGTTTCTCTAGTCTACGAGGTA
SERPINB1B_02	/5Phos/GTAGACTAGAGTAGGCATCTTCTCGCAAACCCTCATACACTAAAGATTACCTC							SERPINB1B_12	CCACAGTGAATACTTCCTGTTAGTCTACGAGGTA
SERPINB2_01	/5Phos/GTAGACTAGCCAATGTTGATGAGATGCTAACCACCATACACTAAAGATTTTGTC							SERPINB2_11	CAGCACCGAGGAGAACTATTAGTCTACGACAAA
SERPINB2_02	/5Phos/GTAGACTACACACGGAAAGGATAAAGCCCATAACCACCATACACTAAAGATTTTGTC							SERPINB2_12	ACAGGTATGCTCTCATGCGAGTAGTCTACGACAAA
SERPINE2_01	/5Phos/GTAGACTAGTACCATAAGCCATTCGGGGTAACGATCATACACTAAAGATTCCCTC							SERPINE2_11	TGGTAGGGCAGCTCAATGAAGTAGTCTACGAGGGA
SERPINE2_02	/5Phos/GTAGACTAAGATTATCAATCATGCCCCTAACGATCATACACTAAAGATTCCCTC							SERPINE2_12	ATCGATCAGATTTGGGGAAATAGTCTACGAGGGA
SERPINF1_01	/5Phos/GTAGACTAATCATGGTCAAGTTCTGGGTAACGGTCATACACTAAAGATTTCCTC							SERPINF1_11	CAGAGGTGAGGCTCTCTTCTAGTCTACGAGGAA
SERPINF1_02	/5Phos/GTAGACTAGTCAAACTTGGTTACCCACTGCCAACGGTCATACACTAAAGATTTCCTC							SERPINF1_12	TCCTGGAGGGTCGTCTTTCTCTAGTCTACGAGGAA
SERPINF2_01	/5Phos/GTAGACTAACTCGATGCAAGCTGTGTAGTAACCGCCATACACTAAAGATTTCGTC							SERPINF2_11	AGGATCCTGTGTTCATGTGCATAGTCTACGACGAA
SERPINF2_02	/5Phos/GTAGACTACTATGAGCCTGTTGTCAGGAACCGCCATACACTAAAGATTTCGTC							SERPINF2_12	AGTCAGCTTTGTCATTCTGGTAGTCTACGACGAA
SERPING1_01	/5Phos/GTAGACTAACAGAAGTGACACCTTTGGATGAACAAACATACACTAAAGATTTTCTC							SERPING1_11	TGGGCTGTGGAAAATCTGAGTAGTCTACGAGAAA
SERPING1_02	/5Phos/GTAGACTATTTCATGGCAGACACCTGAAGAACAAACATACACTAAAGATTTTCTC							SERPING1_12	AGTTCCAGCACTGTCTCGTTAGTCTACGAGAAA
SERTAD1_01	/5Phos/GTAGACTATACATGGAGGTATCGATGTAACTGGCATACACTAAAGATTGTTTC							SERTAD1_11	GGTAACCAAAGTTCACTGTCTAGTCTACGAAACA
SERTAD1_02	/5Phos/GTAGACTAAAGTCAATTCTCCCTGGGTCAACTGGCATACACTAAAGATTGTTTC							SERTAD1_12	ACCAGGCTCAACTCAGATCTAGTCTACGAAACA
SERTM1_01	/5Phos/GTAGACTATCCAGATGATGAGTCAGCCTCCGAACGACCATACACTAAAGATTAGATC							SERTM1_11	CCATTCTCCACACTTCCGGCATAGTCTACGATCTA
SERTM1_02	/5Phos/GTAGACTACCTCTAGGTTGGTGAAAGAACTAACGACCATACACTAAAGATTAGATC							SERTM1_12	ACCTCTGAGAGGAGATACTACATAGTCTACGATCTA
SET_01	/5Phos/GTAGACTAGTCAAATAATGCAGAGCCTAACATACATACACTAAAGATTCCATC							SET_11	AATTCTGTCACTTCAACTCTTAGTCTACGATGGA
SET_02	/5Phos/GTAGACTACTTTGAAGACGGGTCACCAAACATACATACACTAAAGATTCCATC							SET_12	TTTCCATTTGATTTCGGTGGTAGTCTACGATGGA
SEZ6_01	/5Phos/GTAGACTATGACCTCTGGAACCCAAGGTAACAGCCATACACTAAAGATTGGCTC							SEZ6_11	ACCAAGCCCTGTGGTCTTAGATAGTCTACGAGCCA
SEZ6_02	/5Phos/GTAGACTAGTCAGTACATCCCCAGAGCAACAGCCATACACTAAAGATTGGCTC							SEZ6_12	AGGTCATCCCCATCGTAGAATAGTCTACGAGCCA
SFPQ_01	/5Phos/GTAGACTACTTAATGAACCCGAACCCTTAACTTGCATACACTAAAGATTGGCTC							SFPQ_11	GCCAAGGCTCTAGATTCAATAGTCTACGAGCCA
SFPQ_02	/5Phos/GTAGACTAGTCTCATCAGATCTTGGCGCAAACTTGCATACACTAAAGATTGGCTC							SFPQ_12	CCATGCGCCTTAATTCTTCCTGTAGTCTACGAGCCA
SFRP1_01	/5Phos/GTAGACTACGCATGGAGGACACACGGTAACATCCATACACTAAAGATTTTCTC							SFRP1_11	TGGCCTCTGACTTCAACTCGTTTAGTCTACGAGAAA
SFRP1_02	/5Phos/GTAGACTAGGGCACTTTAGCCTCAAAAGAACATCCATACACTAAAGATTTTCTC							SFRP1_12	TGAAACCATCTCCTCGGATTAGTCTACGAGAAA
SFRP2_01	/5Phos/GTAGACTAGAGCGTTGATGTCGTTCATAACCGACATACACTAAAGATTCTGTC							SFRP2_11	TCTGTCCCATGACCAGATACTAGTCTACGACAGA
SFRP2_02	/5Phos/GTAGACTACGTGAAAACAGCTATGGGTTTCCAAACCGACATACACTAAAGATTCTGTC							SFRP2_12	TCTGGATGGGCTTTTCGCTTTAGTCTACGACAGA
SFTPB_01	/5Phos/GTAGACTAGCCATTCTTCTATCAGAGGCTAACTTCCATACACTAAAGATTGCGTC							SFTPB_11	GGCACTCAGTGTCCTGTAGTAGTCTACGACGCA
SFTPB_02	/5Phos/GTAGACTATTGCCTGTCTAGCCAGAAGCAACTTCCATACACTAAAGATTGCGTC							SFTPB_12	GCTGTTCCACAAACTGTTCACACTAGTCTACGACGCA
SGCD_01	/5Phos/GTAGACTAGGTGTTTCTATGGATTTGGGGAAGAAACGATCATACACTAAAGATTTGGTC							SGCD_11	AAGGGGTCTGCTCTGACATTAGTCTACGACCAA
SGCD_02	/5Phos/GTAGACTATGTGTAGGATCCACGAGGCAGTAACGATCATACACTAAAGATTTGGTC							SGCD_12	ACCTTCTGCCTCGTTCCTGTGTAGTCTACGACCAA
SGIP1_01	/5Phos/GTAGACTATCAGCTCATCTACCGTCGCTAACGGTCATACACTAAAGATTTGCTC							SGIP1_11	AGTGCGATGTTGCCTATTGAAGCTAGTCTACGAGCAA
SGIP1_02	/5Phos/GTAGACTAAGGACAACACCATTTCTCCCGTAACGGTCATACACTAAAGATTTGCTC							SGIP1_12	AGTGTCTGGTGATACCAGCAGGTAGTCTACGAGCAA
SGMS1_01	/5Phos/GTAGACTACCAATGCTGAGGTGTCCGTAACTCGCATACACTAAAGATTTGATC							SGMS1_11	ATCGGGGTTGGGAATGTCAACTAGTCTACGATCAA
SGMS1_02	/5Phos/GTAGACTATTCGCAAATAGAAAACGCCCAAACTCGCATACACTAAAGATTTGATC							SGMS1_12	GTCCTACAAGGATCATGCCGTTATAGTCTACGATCAA
SGPP2_01	/5Phos/GTAGACTAAAACCCATATCACAACCAATCTAACGTGCATACACTAAAGATTCGCTC							SGPP2_11	ACCTGGCCAATATACATCACTAGTCTACGAGCGA
SGPP2_02	/5Phos/GTAGACTATGATTCCCACCATAAATTTGGTCAGAACGTGCATACACTAAAGATTCGCTC							SGPP2_12	GGCGAACCAAGAGGATCAATAGTCTACGAGCGA
SGTA_01	/5Phos/GTAGACTATCCGTTTTGAGGCGCTCTGAACGTGCATACACTAAAGATTTCCTC							SGTA_11	AGCTTCATCTGCTCATTACCTAGTCTACGAGGAA
SGTA_02	/5Phos/GTAGACTAAGACTAGTGAGGTGACACTGCTAACGTGCATACACTAAAGATTTCCTC							SGTA_12	GCGCTTCCTGTTGTCCATCTTAGTCTACGAGGAA
SH3BGRL3_01	/5Phos/GTAGACTATGCTGTAGACGCGCAGGCCACTAACCAACATACACTAAAGATTGCTTC							SH3BGRL3_11	TCTCGGGAGCCGGTGACCGATAGTCTACGAAGCA
SH3BGRL3_02	/5Phos/GTAGACTACCACAGTAGTGGTTCCCGTAACCAACATACACTAAAGATTGCTTC							SH3BGRL3_12	GGCCTCCACGAAGAGTTCATAGTTAGTCTACGAAGCA
SH3GL1_01	/5Phos/GTAGACTATCAATGAAGTTCTGCTTGACCTAACGTTCATACACTAAAGATTTCGTC							SH3GL1_11	TGTCACACAGGTTCTGTAGTGTAGTCTACGACGAA
SH3GL1_02	/5Phos/GTAGACTAGTAAGCGTGATGAGGTCCCAACGTTCATACACTAAAGATTTCGTC							SH3GL1_12	CAGTTCTCGTCGATCTGGTTTAGTCTACGACGAA
SH3GL2_01	/5Phos/GTAGACTACTCCAGTGGCAAACTCTAGGCTAACCATCATACACTAAAGATTGGGTC							SH3GL2_11	CCCCGTTGGGCTGAGTACTTAGTCTACGACCCA
SH3GL2_02	/5Phos/GTAGACTATCTCCTACGTCTTTGTGGTAACCATCATACACTAAAGATTGGGTC							SH3GL2_12	GTGGGAAATGCTTACTAGTGTTTAGTCTACGACCCA
SH3GL3_01	/5Phos/GTAGACTATTAGCTCTGGATTGGGTTGAACTAACATACACTAAAGATTAACTC							SH3GL3_11	ACAGTGTTCAGCATTCCTAGTAGTCTACGAGTTA
SH3GL3_02	/5Phos/GTAGACTATTCGCAACTCCAGCTTGCTAACTAACATACACTAAAGATTAACTC							SH3GL3_12	GGGACTTTGGATGCAAGAGATTAGTCTACGAGTTA
SH3GLB2_01	/5Phos/GTAGACTAGAGTACTGCTGATCCCCTCCAAACCTGCATACACTAAAGATTCCTTC							SH3GLB2_11	GCAGCGAAGGTGGTTCACATAGTCTACGAAGGA
SH3GLB2_02	/5Phos/GTAGACTAAGCTCCGTCTTCTCAGCCTAACCTGCATACACTAAAGATTCCTTC							SH3GLB2_12	AGGTTTTCAAAGTGGGCGTCTAGTCTACGAAGGA
SHANK1_01	/5Phos/GTAGACTAGGTCCAGAACCCTAGAGGCTAACAACCATACACTAAAGATTGTCTC							SHANK1_11	AGCCAATCAGCGACGTCAAACTAGTCTACGAGACA
SHANK1_02	/5Phos/GTAGACTAGGCGTCTTCAGGATGTCTCCCAACAACCATACACTAAAGATTGTCTC							SHANK1_12	CGGCCTCGAGGTTGTCTCTTAGTCTACGAGACA
SHANK2_01	/5Phos/GTAGACTAGCTCTTGTGAACGATGGGCTAACAACCATACACTAAAGATTTTCTC							SHANK2_11	AGCGTGTCTTGGTAAAGTGCGTAGTCTACGAGAAA
SHANK2_02	/5Phos/GTAGACTAGGTCATCATCACGGTGGCTAACAACCATACACTAAAGATTTTCTC							SHANK2_12	CCGGGGATAGCGACCATTATTGTAATAGTCTACGAGAAA
SHANK3_01	/5Phos/GTAGACTAAGGCTATGATTGAGGGCGCAGAACGAGCATACACTAAAGATTTGTTC							SHANK3_11	CCCGTAGTTGAGCGCGTCTTTAGTCTACGAACAA
SHANK3_02	/5Phos/GTAGACTAGGAAGCAAGTTCCTCGAGCTAACGAGCATACACTAAAGATTTGTTC							SHANK3_12	ACTTCTCCCCTTTTCTTCTCCGATAGTCTACGAACAA
SHISA6_01	/5Phos/GTAGACTAGTGTGCTATGGGGATTGGTAACCAGCATACACTAAAGATTCACTC							SHISA6_11	GCCGAGATGGTTTCTCTTTCATAGTCTACGAGTGA
SHISA6_02	/5Phos/GTAGACTATTCATCTGGCAATCCCCGACGTAACCAGCATACACTAAAGATTCACTC							SHISA6_12	GCGGTCATAGGGCATGCCGTAGTCTACGAGTGA
SHISA7_01	/5Phos/GTAGACTAGCGGGAAGCTCGGCTACCATAACTAGCATACACTAAAGATTGTCTC							SHISA7_11	CGCTCGAGGCAACGTGAACTCATAGTCTACGAGACA
SHISA7_02	/5Phos/GTAGACTATAAAGGTTCTTGGGTGTCCTAACTAGCATACACTAAAGATTGTCTC							SHISA7_12	TGGAGGGCTTCATGGTGTTTAGTCTACGAGACA
SHISA8_01	/5Phos/GTAGACTATTGATAGAAGTCCTGGGGTGCAAACACGCATACACTAAAGATTACTTC							SHISA8_11	CCCGTCTCCGTAGAGGGAAAATAGTCTACGAAGTA
SHISA8_02	/5Phos/GTAGACTAAGGCAAGTCCTCCGGAGGCAACACGCATACACTAAAGATTACTTC							SHISA8_12	GGGACAGGCGTCGAGCAACGTAGTCTACGAAGTA
SHISA9_01	/5Phos/GTAGACTAATTTCCCTTGACAGCCAGCTAACCTTCATACACTAAAGATTGCTTC							SHISA9_11	ACTCTTACAGGGTGCAAAGGGTAGTCTACGAAGCA
SHISA9_02	/5Phos/GTAGACTAGAGTTGTAGGCCAGGGGATGAACCTTCATACACTAAAGATTGCTTC							SHISA9_12	AGGTCTTAAAGTTGGCAGTTAGTCTACGAAGCA
SHOX2_01	/5Phos/GTAGACTACCTCTCCAGCTCGTTGAGTAACAAACATACACTAAAGATTTCATC							SHOX2_11	CTGGATAGTGGGTCTCATCGAAATAGTCTACGATGAA
SHOX2_02	/5Phos/GTAGACTACTCTACAAGCTTCAAACTGGCTAACAAACATACACTAAAGATTTCATC							SHOX2_12	ACCTACGTTGACATAGGGTGCTAGTCTACGATGAA
SIGLEC1_01	/5Phos/GTAGACTATTCCAAGGGAGTTGACAGCTAACTGGCATACACTAAAGATTGCGTC							SIGLEC1_11	AGTCTAGGCTGGACGTTGAGTAGTCTACGACGCA
SIGLEC1_02	/5Phos/GTAGACTAGGATTCATTTTCACTCGGACACCTAACTGGCATACACTAAAGATTGCGTC							SIGLEC1_12	CCCTCGGGTACACTACCAGTAGTCTACGACGCA
SIGLECH_01	/5Phos/GTAGACTACTCTCTAGGGAGAATAAAGCAGTAACGAGCATACACTAAAGATTACATC							SIGLECH_11	AGTGACGGATACGTACCTATGTAGTCTACGATGTA
SIGLECH_02	/5Phos/GTAGACTAGGAACCAGTACCCAAAGGCAACGAGCATACACTAAAGATTACATC							SIGLECH_12	AGGGTGTGTATTTTCCCCTTCTAGTCTACGATGTA
SIK1_01	/5Phos/GTAGACTACAGTCTTGAGACATGAAGAAGGGGAACGATCATACACTAAAGATTCGCTC							SIK1_11	ATGCGTCTGATCAGCGTCTTAGTCTACGAGCGA
SIK1_02	/5Phos/GTAGACTACATGTCGAAGGCAGGGTCAAACGATCATACACTAAAGATTCGCTC							SIK1_12	CAGGTTGGAGGTGTAGCCTTTAGTCTACGAGCGA
SIM1_01	/5Phos/GTAGACTACTCCTGTACAAAGTGAGAGTGGTAACGACCATACACTAAAGATTAGTTC							SIM1_11	AGAAGGAGCGTTCGATCTCGTAGTCTACGAACTA
SIM1_02	/5Phos/GTAGACTAAATACTGGGGATATGGGGAGGAACGACCATACACTAAAGATTAGTTC							SIM1_12	TCCGATCTCTCAGTATGGAATCCTAGTCTACGAACTA
SIPA1L1_01	/5Phos/GTAGACTATTCTATTTCCTGGCTTGAACGGCAACATGCATACACTAAAGATTCCTTC							SIPA1L1_11	AGGCTCTCAAGGCAACTTGAGTAGTCTACGAAGGA
SIPA1L1_02	/5Phos/GTAGACTAAGATACATTCATCGAAGCTATCCAAACATGCATACACTAAAGATTCCTTC							SIPA1L1_12	GCCCCGACTTGTAGGTTGGTAGTCTACGAAGGA
SIRT2_01	/5Phos/GTAGACTAATGTTCTGCGTGTAGCAGCGAACAAACATACACTAAAGATTGTTTC							SIRT2_11	CCACTCGTTCCAGCGTGTCTAGTCTACGAAACA
SIRT2_02	/5Phos/GTAGACTACCGGGATAGAGCTCCTTGGCAACAAACATACACTAAAGATTGTTTC							SIRT2_12	GTGGCAGATGGTTGGCTTGAACTTAGTCTACGAAACA
SIX3_01	/5Phos/GTAGACTAGAAGTGCCGGTGTCCGCGCAACGTTCATACACTAAAGATTATGTC							SIX3_11	AGTCGCTGGAGGTTACCGAGAGGATAGTCTACGACATA
SIX3_02	/5Phos/GTAGACTACGCTTGGGTTAGGGAGCCTAACGTTCATACACTAAAGATTATGTC							SIX3_12	TGCAGCTGTGCTTAGGACGGTAGTCTACGACATA
SIX6_01	/5Phos/GTAGACTACGCTGGATGTGATGGAGATGAACAACCATACACTAAAGATTGTATC							SIX6_11	TCAGATGTCGCACTCACTGTAGTCTACGATACA
SIX6_02	/5Phos/GTAGACTATTGTCTACTGGCCCTAGGGAACAACCATACACTAAAGATTGTATC							SIX6_12	AACTTCTTCCTTACTCGGTATAGTCTACGATACA
SKI_01	/5Phos/GTAGACTATCGGCCTCAGAATCCTTGTAACCTTCATACACTAAAGATTTTCTC							SKI_11	ACTCCTCTCTGCTTTCAACTTCAATAGTCTACGAGAAA
SKI_02	/5Phos/GTAGACTATCTCACTCGCAGACACTGCAAACCTTCATACACTAAAGATTTTCTC							SKI_12	GAGGTGTGGGGACGTCTCTTAGTCTACGAGAAA
SKOR1_01	/5Phos/GTAGACTAGAGCTTTTGCGAGCAGGTGGAACAACCATACACTAAAGATTATCTC							SKOR1_11	GGTCGGAAGGCTGACACGTATAGTCTACGAGATA
SKOR1_02	/5Phos/GTAGACTATTCTCCGCACCACATCATCGGAACAACCATACACTAAAGATTATCTC							SKOR1_12	CGCTTGGTGGACTCCGCTCTAGTCTACGAGATA
SLA_01	/5Phos/GTAGACTAAGTGGGTTCTCTGCTCCCTAACGTCCATACACTAAAGATTAGGTC							SLA_11	GCTGAAAAGGGATTCGTCCACTCTAGTCTACGACCTA
SLA_02	/5Phos/GTAGACTACAATCTGGATACCCTCTTCCAACGTCCATACACTAAAGATTAGGTC							SLA_12	GCTCCCTCTGAACCTTCTTTAGTCTACGACCTA
SLC10A4_01	/5Phos/GTAGACTAAGATTGGAGAGATTTCCACCAACGTCCATACACTAAAGATTCGCTC							SLC10A4_11	CGTCTACCAGCAGGGACATTAGTCTACGAGCGA
SLC10A4_02	/5Phos/GTAGACTAGTACATGCTACCTATAAAGCGAACGTCCATACACTAAAGATTCGCTC							SLC10A4_12	GGCGTAGAGCAGAGGGAACTAGTCTACGAGCGA
SLC10A6_01	/5Phos/GTAGACTATTGCTTGCTTTGGCCACCTAACCAACATACACTAAAGATTGTATC							SLC10A6_11	ATGGCTCCGACCTTGAGAATGACTAGTCTACGATACA
SLC10A6_02	/5Phos/GTAGACTAAGCTTCTGACTCTCCACAGAACATAACCAACATACACTAAAGATTGTATC							SLC10A6_12	GGGTCTTCTGAGGTGCAACCTAGTCTACGATACA
SLC13A3_01	/5Phos/GTAGACTAAAATTCACCACATCACACTGTGGGAACATCCATACACTAAAGATTCCATC							SLC13A3_11	GGCGAAGATGAACCAGGAGCTAGTCTACGATGGA
SLC13A3_02	/5Phos/GTAGACTACGGTGCAAGTTCCATTCCTCTAACATCCATACACTAAAGATTCCATC							SLC13A3_12	GGACCTTGAGGGCGATTCTTAGTCTACGATGGA
SLC16A1_01	/5Phos/GTAGACTACAACCAGACAGACAACCACCAACTAGCATACACTAAAGATTTGCTC							SLC16A1_11	AGAAAGAAGCTGCGATCAAGCTAGTCTACGAGCAA
SLC16A1_02	/5Phos/GTAGACTACCCGCGATGATGAGGATCAAACTAGCATACACTAAAGATTTGCTC							SLC16A1_12	CCCATGCCAATGAAGAGATAGATAGTCTACGAGCAA
SLC16A3_01	/5Phos/GTAGACTATGATAAAACAGCCAAAGAGGACGGAACAAGCATACACTAAAGATTTGATC							SLC16A3_11	AGGCGTAGGAGAAACCCGTTAGTCTACGATCAA
SLC16A3_02	/5Phos/GTAGACTAACCCATATCCTTAGCATAGCTCACCAACAAGCATACACTAAAGATTTGATC							SLC16A3_12	GGCGGCCTTTGTGTCGGGTTAGTCTACGATCAA
SLC16A7_01	/5Phos/GTAGACTAAAGCGATCTGACTGGAGGTAACGGACATACACTAAAGATTGGATC							SLC16A7_11	ACAGCTAGCATGATGGACGATATTAGTCTACGATCCA
SLC16A7_02	/5Phos/GTAGACTAGATTGCAGAGCTGAAGAGGTAACGGACATACACTAAAGATTGGATC							SLC16A7_12	AGAGATGGCATATGCCAGTAAAGTAGTCTACGATCCA
SLC17A6_01	/5Phos/GTAGACTAGTAGCACCGTAAGATTTGGTGGTAACTAGCATACACTAAAGATTGGGTC							SLC17A6_11	CCAGCCTCCATTCTCCTGTGTAGTCTACGACCCA
SLC17A6_02	/5Phos/GTAGACTAGCCAACAACCAGAAGCAGCGTAACTAGCATACACTAAAGATTGGGTC							SLC17A6_12	TGGCCACCCCTCTAGTATGAGAGTAGTCTACGACCCA
SLC17A7_01	/5Phos/GTAGACTATAGCCACAATGGCAAAGCCAAACTGTCATACACTAAAGATTGTATC							SLC17A7_11	AGGGATCAACATGTTTAGGGTGGATAGTCTACGATACA
SLC17A7_02	/5Phos/GTAGACTACTTCAAAGTAGGCGGGCTGAACTGTCATACACTAAAGATTGTATC							SLC17A7_12	GCTGATCTCAAAGCCGAACACTAGTCTACGATACA
SLC17A8_01	/5Phos/GTAGACTAAATACCCCTGCAAGAGGCATAGCAAACAATCATACACTAAAGATTATCTC							SLC17A8_11	GGCCCAGCCAATGTACTGCATAGTCTACGAGATA
SLC17A8_02	/5Phos/GTAGACTATATGTAGGTCCTTTCTGCATTGGAACAATCATACACTAAAGATTATCTC							SLC17A8_12	CCCCTTCTCCTATGCTTGTCTAGTCTACGAGATA
SLC18A1_01	/5Phos/GTAGACTACAAGCTGATACCTACAGCTACCATAACCAGCATACACTAAAGATTGAATC							SLC18A1_11	TGTGAGCCAGAGGTACACAGTAGTCTACGATTCA
SLC18A1_02	/5Phos/GTAGACTACAGAAGTTGCATCAAAGCCTAACCAGCATACACTAAAGATTGAATC							SLC18A1_12	AGAGGTCCTACAAATGGGTTATAGTCTACGATTCA
SLC18A2_01	/5Phos/GTAGACTACAAAGTTGGGAGCGATGAGTAACCTACATACACTAAAGATTCCGTC							SLC18A2_11	ATCCCAATGGCAAAACCAACTAGTCTACGACGGA
SLC18A2_02	/5Phos/GTAGACTAGGTCACAGTGTGCTGTGTGGTAACCTACATACACTAAAGATTCCGTC							SLC18A2_12	AGTCGGGAGGGACAGTCGTGTAGTCTACGACGGA
SLC18A3_01	/5Phos/GTAGACTAGTGTGGCACGAAAGCCGGCAACTTGCATACACTAAAGATTGCATC							SLC18A3_11	ACGCACGGTGAGATAGACGCCTAACTAGTCTACGATGCA
SLC18A3_02	/5Phos/GTAGACTACGGGAACAATGGGCACGATGAAACTTGCATACACTAAAGATTGCATC							SLC18A3_12	CCCGCGCATGTGAGCGATATATAGTCTACGATGCA
SLC1A2_01	/5Phos/GTAGACTAGATAGACAATCCCAGCCCCAACAGTCATACACTAAAGATTGTATC							SLC1A2_11	CCAGCTCAGACTTGGAAAGGTAGTCTACGATACA
SLC1A2_02	/5Phos/GTAGACTATGGGAAAGGTACCTTGCACTAACAGTCATACACTAAAGATTGTATC							SLC1A2_12	TGCAGGTCTCGATATCCAGGTAGTCTACGATACA
SLC1A3_01	/5Phos/GTAGACTAACTGGATAGGCACTTTAAAGCTTCTAACGAGCATACACTAAAGATTAGATC							SLC1A3_11	CGCCCAGAAGTGTTTCGTTTAGTCTACGATCTA
SLC1A3_02	/5Phos/GTAGACTACATTTCGTTCTCCTCAATCACCGAACGAGCATACACTAAAGATTAGATC							SLC1A3_12	GCAATCAGCTGATACGGCTTCTAGTCTACGATCTA
SLC1A6_01	/5Phos/GTAGACTATCGGTCAAGGAACCAATCCAAACACTCATACACTAAAGATTCGGTC							SLC1A6_11	CCCAGTACATTGGTCATTGTACGATAGTCTACGACCGA
SLC1A6_02	/5Phos/GTAGACTAGACTGTGAGCAAGATGAAGGCAACACTCATACACTAAAGATTCGGTC							SLC1A6_12	ACACCAATGATCACAGCGCTAGTCTACGACCGA
SLC1A7_01	/5Phos/GTAGACTACCACCAGTGGTAGGATCAGCATCTAACCAGCATACACTAAAGATTACATC							SLC1A7_11	GGCCGGACATCAAGCTGGATAGTCTACGATGTA
SLC1A7_02	/5Phos/GTAGACTACAGGTAGTATGCCACGGTGAACCAGCATACACTAAAGATTACATC							SLC1A7_12	ACAACAGCCAGAAAGGTAGTCTAGTCTACGATGTA
SLC22A2_01	/5Phos/GTAGACTAGTGAGACGGTAGACCAGGAAAACATACATACACTAAAGATTGACTC							SLC22A2_11	GGAACTCCAGCCAGATGTCTAGTCTACGAGTCA
SLC22A2_02	/5Phos/GTAGACTACTACTGTTCTGCGATAGCCAACATACATACACTAAAGATTGACTC							SLC22A2_12	AGTAAAGGCGATTTGGTAACAAATTAGTCTACGAGTCA
SLC22A4_01	/5Phos/GTAGACTAGTTGAGAAAATCTGCACGAAGCTAACAACCATACACTAAAGATTCAATC							SLC22A4_11	ACACAGTGAACATCTCCCAGTTAGTCTACGATTGA
SLC22A4_02	/5Phos/GTAGACTAAGGATCGAATATCCCTGCTGGAACAACCATACACTAAAGATTCAATC							SLC22A4_12	AGGAGTTTAGCTCCTGTAGCTCTTAGTCTACGATTGA
SLC24A2_01	/5Phos/GTAGACTAATGAGACTGTTGTGGAGGGAACGAACATACACTAAAGATTGCGTC							SLC24A2_11	TGAGCTGGAAGATGCTATTCCTAGTCTACGACGCA
SLC24A2_02	/5Phos/GTAGACTAAGGTGATCCAGAGAGGGAACACAAACGAACATACACTAAAGATTGCGTC							SLC24A2_12	GCAGGTTTTCGGACGTCAGGTAGTCTACGACGCA
SLC24A4_01	/5Phos/GTAGACTACGTGTAGTACACAGAGTCACGGAACGAGCATACACTAAAGATTGATTC							SLC24A4_11	CGCAATGAGCACAATGACAGAGTAGTCTACGAATCA
SLC24A4_02	/5Phos/GTAGACTAACTGCCATGTCTCCAAGACCTAACGAGCATACACTAAAGATTGATTC							SLC24A4_12	ACGTTGCTTCCGATGGTGTTAGTAGTCTACGAATCA
SLC25A29_01	/5Phos/GTAGACTAGTCCCACGATCACACCTGCAACGCTCATACACTAAAGATTAAGTC							SLC25A29_11	CCGCACCTTGACTATGTCAAAAGGTAGTCTACGACTTA
SLC25A29_02	/5Phos/GTAGACTACCCAAACACCAGTGCATTGATGAACGCTCATACACTAAAGATTAAGTC							SLC25A29_12	CCGGAGGGTGTTACCTTGCTAGTCTACGACTTA
SLC25A38_01	/5Phos/GTAGACTATGCAGGTTGAGTCACCAGTGAACTCGCATACACTAAAGATTAAGTC							SLC25A38_11	AGCTGCATGTGAGTTTTGATCACGTAGTCTACGACTTA
SLC25A38_02	/5Phos/GTAGACTACGAAGAATACAGGGTGCCAAACTCGCATACACTAAAGATTAAGTC							SLC25A38_12	GCCTCGCAAGAAATACTGCTTAGTCTACGACTTA
SLC26A3_01	/5Phos/GTAGACTAAGGGCGATTTTCTTGGCCTAACATCCATACACTAAAGATTAGATC							SLC26A3_11	ACCAAGATGCTATGGGGAACAAAGTAGTCTACGATCTA
SLC26A3_02	/5Phos/GTAGACTATAGGTATATCACCACAAAGCCGAAACATCCATACACTAAAGATTAGATC							SLC26A3_12	AAGCCACTGATTAGGGACTCGTAGTCTACGATCTA
SLC29A1_01	/5Phos/GTAGACTAGGACACATTCTGGGACACGTAACCGTCATACACTAAAGATTGAGTC							SLC29A1_11	TCGCATGATTGATCAGTGTCCTAGTCTACGACTCA
SLC29A1_02	/5Phos/GTAGACTAATTGAGAGATCCGCTGATGCAACCGTCATACACTAAAGATTGAGTC							SLC29A1_12	GCTGCCCAAGATCCGAACATAGTCTACGACTCA
SLC2A3_01	/5Phos/GTAGACTAACACTCTCATCCTTCATCTCCTAACACTCATACACTAAAGATTTCTTC							SLC2A3_11	CTGCTTCTCCTGTGACATCCTAGTCTACGAAGAA
SLC2A3_02	/5Phos/GTAGACTAAGATCTGAGCTACCAGAATCCCAACACTCATACACTAAAGATTTCTTC							SLC2A3_12	AGCCCAGAATAAAGTCCAAACCTAGTCTACGAAGAA
SLC2A4_01	/5Phos/GTAGACTATAGGCGCCAATGAGGAACCGTAACAAACATACACTAAAGATTGTATC							SLC2A4_11	ACCAGCCCTGATGTTAGCCCTGTAGTCTACGATACA
SLC2A4_02	/5Phos/GTAGACTAAGGACCCATAGCATCCGCAAAACAAACATACACTAAAGATTGTATC							SLC2A4_12	AGGACGGCAAATAGAAGGAAGACGTAGTCTACGATACA
SLC2A5_01	/5Phos/GTAGACTACATTTCTGTCGTAGTAGGTGTAACTAGCATACACTAAAGATTGCTTC							SLC2A5_11	AGGTGAAGGACTCAATATTCTCTAGTCTACGAAGCA
SLC2A5_02	/5Phos/GTAGACTAAGTAGTAGATCGCGTTCACTAACTAGCATACACTAAAGATTGCTTC							SLC2A5_12	CTGAGGTAGATCTGATCGGCTAGTCTACGAAGCA
SLC30A1_01	/5Phos/GTAGACTATCGTCTTCAGTACAACCCTAACCGACATACACTAAAGATTCGCTC							SLC30A1_11	AAACACGGGTTCGTACAAAATAGTCTACGAGCGA
SLC30A1_02	/5Phos/GTAGACTAGACGCTAGCGAATTCAGGCTAACCGACATACACTAAAGATTCGCTC							SLC30A1_12	ACGGGAGCACACTTGACTTAGAGTAGTCTACGAGCGA
SLC30A3_01	/5Phos/GTAGACTACAGCGATGCTGGCAGTCAGAACGTCCATACACTAAAGATTCTTTC							SLC30A3_11	GGCCATTAGCAGATTGGCACATAGTCTACGAAAGA
SLC30A3_02	/5Phos/GTAGACTACCTGTAGATCCATGGCTGTAACGTCCATACACTAAAGATTCTTTC							SLC30A3_12	CCTCTAGAGGTGCATACTCTGTAGTCTACGAAAGA
SLC32A1_01	/5Phos/GTAGACTATTTGTCACGTTCCAGCCCGAACTTGCATACACTAAAGATTTTCTC							SLC32A1_11	ACGAACATGCCCTGAATGGCTAGTCTACGAGAAA
SLC32A1_02	/5Phos/GTAGACTAAGCTGAACACGATGATGCCAATGGAACTTGCATACACTAAAGATTTTCTC							SLC32A1_12	GGCAGGAAGATCTGCGACGTTAGTCTACGAGAAA
SLC34A2_01	/5Phos/GTAGACTAAGTTCAGTCTTGGCTACAGGAGTAACGGTCATACACTAAAGATTCGGTC							SLC34A2_11	AGGGCGGAATAGGAGGGTATAGTCTACGACCGA
SLC34A2_02	/5Phos/GTAGACTACCATTTGATCCCAGTGTCCTAACGGTCATACACTAAAGATTCGGTC							SLC34A2_12	TCCCTTTGGTGTCTCTCTCTTAGTCTACGACCGA
SLC35D3_01	/5Phos/GTAGACTACAGTGAAATCCCTCTGATGCTAACTTTCATACACTAAAGATTGAATC							SLC35D3_11	GCTCTTGAACTCCTAGCCGTAGTCTACGATTCA
SLC35D3_02	/5Phos/GTAGACTACACACTTCTAAGTAAGTGTCCTAACTTTCATACACTAAAGATTGAATC							SLC35D3_12	ACTTAGTTCCCCTAACTAGTCTAGTCTACGATTCA
SLC36A2_01	/5Phos/GTAGACTACAATGTCTGGAACCCGGTTAACAGACATACACTAAAGATTAAGTC							SLC36A2_11	ATGTTGCCTTTGACCAGATGATAGTCTACGACTTA
SLC36A2_02	/5Phos/GTAGACTAGTCTGTGACAGAAGCGCTGAACAGACATACACTAAAGATTAAGTC							SLC36A2_12	CCATAGTCCATGAAAGGCTTGTTTAGTCTACGACTTA
SLC38A2_01	/5Phos/GTAGACTACTGTTCGTACAATAAAGATCCTCCTAACAAACATACACTAAAGATTGAATC							SLC38A2_11	ACCATACGCCTTATGTCCCTAGTCTACGATTCA
SLC38A2_02	/5Phos/GTAGACTACCCCAATCTTTTGCACGGATCTAACAAACATACACTAAAGATTGAATC							SLC38A2_12	TGCCACTCAGGAGAAAACACAGTAGTCTACGATTCA
SLC39A11_01	/5Phos/GTAGACTAGTTCACTCTCCGGGAAGAGAACTTCCATACACTAAAGATTTTGTC							SLC39A11_11	GCTTGTCTATCCGGATGGAATAGTCTACGACAAA
SLC39A11_02	/5Phos/GTAGACTAGTAGACCATGGCACCAGCAAACTTCCATACACTAAAGATTTTGTC							SLC39A11_12	GATGATGTCATCCATGACCATAGTCTACGACAAA
SLC39A12_01	/5Phos/GTAGACTATCTGCAAAATTGTGCAGGCTAACGATCATACACTAAAGATTTTGTC							SLC39A12_11	AGGCTGTGCCTATTACTAGGCTAGTCTACGACAAA
SLC39A12_02	/5Phos/GTAGACTACAAAGTCTCCCATTTCATGTGGAACGATCATACACTAAAGATTTTGTC							SLC39A12_12	AGTCCTGAGCTTAAGAGCACTAGTCTACGACAAA
SLC39A14_01	/5Phos/GTAGACTACCAATCGCCAAGGCTATGAAGTAACCTTCATACACTAAAGATTGGTTC							SLC39A14_11	AGGGCGTTGGAGTAGAGGGTAGTCTACGAACCA
SLC39A14_02	/5Phos/GTAGACTAGGGCAATATACAAGAACATTCCTAACCTTCATACACTAAAGATTGGTTC							SLC39A14_12	ATCTCAGGGAACATATCGGCTAGTCTACGAACCA
SLC3A2_01	/5Phos/GTAGACTATCATCAGCTTTCCCACATCCCGAACAAACATACACTAAAGATTATGTC							SLC3A2_11	ACTCAGCCAAGTACAAGGGTGCTAGTCTACGACATA
SLC3A2_02	/5Phos/GTAGACTATGTTGACAATTTGCTGCAGGTAACAAACATACACTAAAGATTATGTC							SLC3A2_12	GGTCGCTGGTGGATTCAAGTAGTCTACGACATA
SLC40A1_01	/5Phos/GTAGACTAAATAAAACCACAGCCAATGACTGGAACTGTCATACACTAAAGATTACATC							SLC40A1_11	TGGACACCAAATTCCAACCGTAGTCTACGATGTA
SLC40A1_02	/5Phos/GTAGACTATTCTTATCCACCCAGTCACCAAACTGTCATACACTAAAGATTACATC							SLC40A1_12	CTGGGCCACTTTAAGTCTGGTAGTCTACGATGTA
SLC44A5_01	/5Phos/GTAGACTACAAGTCCTTTTGGCAGTAGGTAACAAGCATACACTAAAGATTGTCTC							SLC44A5_11	TCAGACAGCATAAAACGTCCGTAGTCTACGAGACA
SLC44A5_02	/5Phos/GTAGACTAAGCTAATGGCTTTGCTTCCTAACAAGCATACACTAAAGATTGTCTC							SLC44A5_12	AGATTAACGCACTGGGAAGGTAGTCTACGAGACA
SLC47A1_01	/5Phos/GTAGACTAGGCAAAGCTTGTTGCTGGTTAACCTCCATACACTAAAGATTGTTTC							SLC47A1_11	TGCTGTCCTTTGGACGGATTAGTCTACGAAACA
SLC47A1_02	/5Phos/GTAGACTATAGTGAAAATGTAGCCCACGAGATAACCTCCATACACTAAAGATTGTTTC							SLC47A1_12	AGGCCACGATATCCCGATCTAGTCTACGAAACA
SLC4A4_01	/5Phos/GTAGACTATCCCTTACTCCCAGAAATTTTGGTAACATACATACACTAAAGATTCGGTC							SLC4A4_11	AAGGGTTCCAGTGACTCGTTTAGTCTACGACCGA
SLC4A4_02	/5Phos/GTAGACTATACAATGAGCTTCGGAGTGTAACATACATACACTAAAGATTCGGTC							SLC4A4_12	TGTTGGCTTGAACTCACTTGTAGTCTACGACCGA
SLC5A3_01	/5Phos/GTAGACTATACAAGCATTTGTGTTGGAAAGGTAACCAACATACACTAAAGATTAACTC							SLC5A3_11	GCATTCGCCTTAGGATGGACTAGTCTACGAGTTA
SLC5A3_02	/5Phos/GTAGACTAAGTTGCAAGAGCAGTAAGGCATAACCAACATACACTAAAGATTAACTC							SLC5A3_12	GGGGATGAAAACCCATCCCATAGTCTACGAGTTA
SLC5A7_01	/5Phos/GTAGACTAGCAAGTATAGATATGGCTCTCCTAACTTTCATACACTAAAGATTCCGTC							SLC5A7_11	ACCAGGGTAGAAGATTAAGGGTAGTCTACGACGGA
SLC5A7_02	/5Phos/GTAGACTAAGTTGAACTGAGGGTTAGGCTAACTTTCATACACTAAAGATTCCGTC							SLC5A7_12	AGGGCCTCCTTATTGGTGATAGTCTACGACGGA
SLC6A1_01	/5Phos/GTAGACTAAAGATGAGCGTCAGGAAATATGGGAACTGTCATACACTAAAGATTCGTTC							SLC6A1_11	AGGAAGAGAGGAACACCCGTAGTCTACGAACGA
SLC6A1_02	/5Phos/GTAGACTACAAACGATGATGGAGTCCCTGTAACTGTCATACACTAAAGATTCGTTC							SLC6A1_12	CTGGTGCAGGAGTTGATGCTAGTCTACGAACGA
SLC6A11_01	/5Phos/GTAGACTACAGAGCATAATGCAGTCCCTAACAAACATACACTAAAGATTGTCTC							SLC6A11_11	CTGGTGCCACTGTTTAGACATAGTCTACGAGACA
SLC6A11_02	/5Phos/GTAGACTACTTTCCAGTCGACTTAGTACCCTAACAAACATACACTAAAGATTGTCTC							SLC6A11_12	AGGTTGCAGTGACATACACGTAGTCTACGAGACA
SLC6A13_01	/5Phos/GTAGACTAATCTGTGAGGCATAGCCGAAACTTACATACACTAAAGATTTGTTC							SLC6A13_11	ACATTGAGGAGGCTGACGATTAGTCTACGAACAA
SLC6A13_02	/5Phos/GTAGACTAGGAGAACGACCATGAAGAAGAACTTACATACACTAAAGATTTGTTC							SLC6A13_12	ACAAACTGGCTATCTAGTCCTAGTCTACGAACAA
SLC6A17_01	/5Phos/GTAGACTACAGCATTCTCGACCACACAAACACTCATACACTAAAGATTAGTTC							SLC6A17_11	TGGAGTTGAGGTACCCTAGAATTTTTAGTCTACGAACTA
SLC6A17_02	/5Phos/GTAGACTATTGTTGTAGCTGGAAAAGGCAACACTCATACACTAAAGATTAGTTC							SLC6A17_12	AAGTGGCAGTTATTGTCCTGTAGTCTACGAACTA
SLC6A2_01	/5Phos/GTAGACTAAAGCACCGCAAACAGAATGGAACAACCATACACTAAAGATTAGTTC							SLC6A2_11	ACCAGGAAACTCCAATAGCTTCCTAGTCTACGAACTA
SLC6A2_02	/5Phos/GTAGACTAATCGGCGGTTTTGCAGGGCAACAACCATACACTAAAGATTAGTTC							SLC6A2_12	CCGTTGCGTTCCTTCACCACTAGTTAGTCTACGAACTA
SLC6A3_01	/5Phos/GTAGACTAACGTAGAAAGAGATGAGGATAACGGTCATACACTAAAGATTGCATC							SLC6A3_11	ATGACATTGTAGAAGAAGCCTAGTCTACGATGCA
SLC6A3_02	/5Phos/GTAGACTAAGTGATCACAGACTCCATGCCCAACGGTCATACACTAAAGATTGCATC							SLC6A3_12	AGCTGGAACTCATCGACAAGCTAGTCTACGATGCA
SLC6A4_01	/5Phos/GTAGACTAGATGGATCTGCAGGACATGGAACATCCATACACTAAAGATTTGTTC							SLC6A4_11	GTCCTGGAGTCCCTTTGACTAGTCTACGAACAA
SLC6A4_02	/5Phos/GTAGACTACAAGATGATACTCCAGTGGGGAACATCCATACACTAAAGATTTGTTC							SLC6A4_12	AGACGATGTTCCTATGCAGTAGTAGTCTACGAACAA
SLC6A5_01	/5Phos/GTAGACTAAGATGGAGGTCACGATGGTCTAACATGCATACACTAAAGATTGCCTC							SLC6A5_11	CGCAGGTACTTGGGAAACTCATCTAGTCTACGAGGCA
SLC6A5_02	/5Phos/GTAGACTAAATCACCCAAGCCAAGAAAAGGCAACATGCATACACTAAAGATTGCCTC							SLC6A5_12	CCTTTCGCCAGTGATGCGTACTAGTCTACGAGGCA
SLC6A6_01	/5Phos/GTAGACTAGGGTACATACTTGACAAGCGAGAACCTCCATACACTAAAGATTTTGTC							SLC6A6_11	CCGGTACACTTTGTTGTAGGTCTAGTCTACGACAAA
SLC6A6_02	/5Phos/GTAGACTATGACTCTCGTTCCTACGCAGGGTAACCTCCATACACTAAAGATTTTGTC							SLC6A6_12	TGGCAGTGCTAAGGGAGACCCTAGTCTACGACAAA
SLC6A7_01	/5Phos/GTAGACTATGTCTCTGTAGATGTTCTGATGGAAACTCACATACACTAAAGATTCCCTC							SLC6A7_11	TGCCCAGAGTGACAATGAATAGTCTACGAGGGA
SLC6A7_02	/5Phos/GTAGACTATGAAGATAACAGGTGGTGGAAAACTCACATACACTAAAGATTCCCTC							SLC6A7_12	GCAGCTTCAATCCACACCTTAGTCTACGAGGGA
SLC6A8_01	/5Phos/GTAGACTATGGAAACGGAAGTAGTAGGAGGCAACCGCCATACACTAAAGATTGCCTC							SLC6A8_11	AGAGAGCAACGGAGATCTCCCTAGTCTACGAGGCA
SLC6A8_02	/5Phos/GTAGACTATAGGGGACAGATGTTCCAGAAACCGCCATACACTAAAGATTGCCTC							SLC6A8_12	GCATAGCCCAGACCTTTGATAGTCTACGAGGCA
SLC6A9_01	/5Phos/GTAGACTAGCCTTTGAACATGGGGCTGATAACGACCATACACTAAAGATTTGATC							SLC6A9_11	ACACCACCATCATACCATAGCCCTAGTCTACGATCAA
SLC6A9_02	/5Phos/GTAGACTACCAACAGATCTGGAAGAAGAGAACGACCATACACTAAAGATTTGATC							SLC6A9_12	ATGATAGCCGGAGAAACAAAGTAGTCTACGATCAA
SLC7A1_01	/5Phos/GTAGACTAGAGAGCTTGGTCTTGCTCTAACGTGCATACACTAAAGATTGAGTC							SLC7A1_11	GGGGACAAAGGGTACCTTAAATAGTCTACGACTCA
SLC7A1_02	/5Phos/GTAGACTACCAGATTAGGTTGTTCTGGCTGGAACGTGCATACACTAAAGATTGAGTC							SLC7A1_12	GTGGTTCTGGCCATCTGGTATAGTCTACGACTCA
SLC7A10_01	/5Phos/GTAGACTAGAGGTTCACCTTAATGGGCCTAACGAGCATACACTAAAGATTTGCTC							SLC7A10_11	ACACCAAGTACACAACAGGAACGTAGTCTACGAGCAA
SLC7A10_02	/5Phos/GTAGACTATTGGTGAATGTGTACACAAAGGTGAAACGAGCATACACTAAAGATTTGCTC							SLC7A10_12	ATGGCAGTGAAGTAGGCGATAGTCTACGAGCAA
SLC8A1_01	/5Phos/GTAGACTAGAATCCTTGCCATCTCACGCAACTAGCATACACTAAAGATTACCTC							SLC8A1_11	AGGATGCTTCTGCTTAAGTTCCTTTAGTCTACGAGGTA
SLC8A1_02	/5Phos/GTAGACTAAGTCAACAAACACAGTGGTGCTAACTAGCATACACTAAAGATTACCTC							SLC8A1_12	CTGTGCCGTCTTCTGTCCTTAGTCTACGAGGTA
SLC8A2_01	/5Phos/GTAGACTATTGTTCTCCCCAAGAACTGGCTAACGCACATACACTAAAGATTGTCTC							SLC8A2_11	CCTCGATGATGACCTCGAGGCTAGTCTACGAGACA
SLC8A2_02	/5Phos/GTAGACTATGGGGAGAAAACTGCTAGAATGAGAACGCACATACACTAAAGATTGTCTC							SLC8A2_12	CTCCCACACCTGGACTACATAGTCTACGAGACA
SLC8A3_01	/5Phos/GTAGACTACCAAAATGGAGGAAGGCAGAACTGCCATACACTAAAGATTGAGTC							SLC8A3_11	GGAAGAGCACAAAAGTAACCATAGTCTACGACTCA
SLC8A3_02	/5Phos/GTAGACTAAAGAGCATAGTAATTGGCCATCTAACTGCCATACACTAAAGATTGAGTC							SLC8A3_12	ACGGCTCTTCTGTTGATGGTAGTCTACGACTCA
SLC9A3R2_01	/5Phos/GTAGACTACTGGTGATGGCAGTGGACCTAACCATCATACACTAAAGATTAACTC							SLC9A3R2_11	AGGACTGGTCCCGTTCGTGTAGTCTACGAGTTA
SLC9A3R2_02	/5Phos/GTAGACTACCGCTTGAAGTGTTCATCAGTCTAACCATCATACACTAAAGATTAACTC							SLC9A3R2_12	TCCTCAGTGGGTATGACCCTCTAGTCTACGAGTTA
SLCO1A4_01	/5Phos/GTAGACTAAGAATCCTATGTATGCAGCTAACAGTCATACACTAAAGATTATCTC							SLCO1A4_11	GTACTCAGTCAGGGATAGCTAGTCTACGAGATA
SLCO1A4_02	/5Phos/GTAGACTAGACAGGAGTAATGAAAGAAGGGAACAGTCATACACTAAAGATTATCTC							SLCO1A4_12	TGCAAAAGAAATGACCAACTGTTAGTCTACGAGATA
SLCO3A1_01	/5Phos/GTAGACTAACCACATTGTCGTAGAGGACAAACCTACATACACTAAAGATTGCTTC							SLCO3A1_11	ATGCTGACGTACAGGTATCTGTTAGTCTACGAAGCA
SLCO3A1_02	/5Phos/GTAGACTACGGAGAGTAAGGGTCAAGGGAACCTACATACACTAAAGATTGCTTC							SLCO3A1_12	CTGGCATTCACAGTTGTTGTTGTAGTCTACGAAGCA
SLIT2_01	/5Phos/GTAGACTATTTGGAGTCAGGATGCACTAACGCTCATACACTAAAGATTGCTTC							SLIT2_11	GTGCAGTCACACTTGAATCCTAGTCTACGAAGCA
SLIT2_02	/5Phos/GTAGACTAGTTCCCAACACAGCTTATTCGATAACGCTCATACACTAAAGATTGCTTC							SLIT2_12	AGCCGAGTCCTATGAAACTGTAGTCTACGAAGCA
SLITRK1_01	/5Phos/GTAGACTAGGCTTCAAATCAGCCAAGCTGAACGATCATACACTAAAGATTCACTC							SLITRK1_11	TCCTGCACGTTGGAAAGCTTAGTCTACGAGTGA
SLITRK1_02	/5Phos/GTAGACTAGGAGAATGAGCTGAATCGCGTAACGATCATACACTAAAGATTCACTC							SLITRK1_12	TCGGCATGGCATTGAAAGTACCTAGTCTACGAGTGA
SLITRK2_01	/5Phos/GTAGACTACAGAACAAAGACGAACAACCCCGCAACTGGCATACACTAAAGATTTGCTC							SLITRK2_11	TTGGCACTCCCTTTCGACGCTAGTCTACGAGCAA
SLITRK2_02	/5Phos/GTAGACTAAGTTCGGGGTAAGAACTAGGAGAAACTGGCATACACTAAAGATTTGCTC							SLITRK2_12	CGGAGAGTGGAACTTCAGTGTTAGTCTACGAGCAA
SLITRK3_01	/5Phos/GTAGACTAAGCTCAATAGTGCGCACATAACGTACATACACTAAAGATTGAGTC							SLITRK3_11	AGCATCTCTGGGCATAAAACTTTAGTCTACGACTCA
SLITRK3_02	/5Phos/GTAGACTACCACAAATCCCACTGTGCAAACGTACATACACTAAAGATTGAGTC							SLITRK3_12	GCACTGTGCCATAGAGACAGTAGTCTACGACTCA
SLITRK4_01	/5Phos/GTAGACTAGAAAAGATGTAAACTGGCAGGCAACGTGCATACACTAAAGATTGCCTC							SLITRK4_11	AGTCTAGCAAGTGGTGCTCTAGTCTACGAGGCA
SLITRK4_02	/5Phos/GTAGACTATCAACAACCCGGCCAATGTAACGTGCATACACTAAAGATTGCCTC							SLITRK4_12	TCCAAGGATTATCTTCCAGCTGCATAGTCTACGAGGCA
SLN_01	/5Phos/GTAGACTAGTTGATAAACAGCTCCTGAGTAGAAACGTTCATACACTAAAGATTTCATC							SLN_11	GGTGATGAGGACAACTGTGTAGTCTACGATGAA
SLN_02	/5Phos/GTAGACTAACATAAGGAGAACGGTGATGAGGAAACGTTCATACACTAAAGATTTCATC							SLN_12	TGGTAGGACCTCACGAGGAGTAGTCTACGATGAA
SMAD1_01	/5Phos/GTAGACTACGTAAGCAACTGCCTGAACAAACCCTCATACACTAAAGATTCACTC							SMAD1_11	GCACCAGTGTTTTGGTTCCTAGTCTACGAGTGA
SMAD1_02	/5Phos/GTAGACTAGCGGAACTGAGCCAGAAGGCAACCCTCATACACTAAAGATTCACTC							SMAD1_12	ATGTGAGGCTCATTTTGTCCCAGGTAGTCTACGAGTGA
SMAD3_01	/5Phos/GTAGACTAGTGTAGCTCAATCCAGCAGGAACCAGCATACACTAAAGATTAGTTC							SMAD3_11	CACTGCAAGGGTCCATTCATAGTCTACGAACTA
SMAD3_02	/5Phos/GTAGACTATGGTTCAGCTCGTAGTAGGAGAACCAGCATACACTAAAGATTAGTTC							SMAD3_12	GTGGAATGTCTCCCCAACTCTAGTCTACGAACTA
SMAD7_01	/5Phos/GTAGACTAGTCCGAATTGAGCTGTCCGAACCATCATACACTAAAGATTGGTTC							SMAD7_11	TCTGTACCAGCTGACTCTTGTTAGTCTACGAACCA
SMAD7_02	/5Phos/GTAGACTAACTTTGTGCACCAACAGCGTAACCATCATACACTAAAGATTGGTTC							SMAD7_12	GCCTTGATGGAGAAACCAGGGATAGTCTACGAACCA
SMG7_01	/5Phos/GTAGACTATTCCTAAGGTGCATCTCTTGGTAACTGGCATACACTAAAGATTGCCTC							SMG7_11	CTGCTTTCCTGTTTCCTGCAATAGTCTACGAGGCA
SMG7_02	/5Phos/GTAGACTAACATGAGCTCAGAAGGCTTAACTGGCATACACTAAAGATTGCCTC							SMG7_12	AGGGACAGGAAAGAAGATGAATGTAGTCTACGAGGCA
SMIM17_01	/5Phos/GTAGACTAACGATGGTTGTTTGCTGTGGAACTTCCATACACTAAAGATTAACTC							SMIM17_11	AGAACAGCACACACACTACCATAGTCTACGAGTTA
SMIM17_02	/5Phos/GTAGACTAAAGATAGAGAGGCAAGTGTAACTTCCATACACTAAAGATTAACTC							SMIM17_12	ATAGCACCAACTTAACACATTAGTCTACGAGTTA
SMIM22_01	/5Phos/GTAGACTACCATTGCGCTTTTCCTTCCGGAACTTACATACACTAAAGATTTCCTC							SMIM22_11	AGGTTCCAGGGCCAAGTTATCCATAGTCTACGAGGAA
SMIM22_02	/5Phos/GTAGACTAATTCCGACTGGAAGAGCTGCCGAACTTACATACACTAAAGATTTCCTC							SMIM22_12	ACCACAAAGGCAGCGACGTCTAGTCTACGAGGAA
SMOC1_01	/5Phos/GTAGACTAGCCTGCTCGTTTTCCCTGAGGGAACAAACATACACTAAAGATTAGTTC							SMOC1_11	AGGCGTCCGATGAACGGGTTTTAGTCTACGAACTA
SMOC1_02	/5Phos/GTAGACTACACCAACAGTAGCCTGTGGATAACAAACATACACTAAAGATTAGTTC							SMOC1_12	GCGCCCTGTGTCTACTAGGATAGTCTACGAACTA
SMOC2_01	/5Phos/GTAGACTACCTCTTAAAGGGTTTGATCTCCTAACTAACATACACTAAAGATTGAATC							SMOC2_11	GCTTGGATTTCTTTCGCAGGTAGTCTACGATTCA
SMOC2_02	/5Phos/GTAGACTAGAGTGTAGGGTAGCGTGAGGCAACTAACATACACTAAAGATTGAATC							SMOC2_12	GCCGACTCTTAACTTGCTCGGTCTAGTCTACGATTCA
SMURF2_01	/5Phos/GTAGACTAATTGACTTCCCAAGCAACTGTAACATGCATACACTAAAGATTTGGTC							SMURF2_11	ACTAGCTCCATGTCATCCAAAGTAGTCTACGACCAA
SMURF2_02	/5Phos/GTAGACTACGTGCAGGCATCAATCTGGTAACATGCATACACTAAAGATTTGGTC							SMURF2_12	AGTGTGGGCTTTTGGCAAGTTGTAGTCTACGACCAA
SNAP23_01	/5Phos/GTAGACTACAATACGATTCTTGTTGGTGTAACCATCATACACTAAAGATTCTGTC							SNAP23_11	TGCTCTTGTATTGGCAATGTAGTCTACGACAGA
SNAP23_02	/5Phos/GTAGACTATATAGTTCTTTCCAGACTCAAACCATCATACACTAAAGATTCTGTC							SNAP23_12	ACCATCTCCCCATGTTGCCTAGTCTACGACAGA
SNAP25_01	/5Phos/GTAGACTAGGTTTCCGATGATGCCGCTCAAACTTGCATACACTAAAGATTTCCTC							SNAP25_11	CCCATGTCTAGAGCCATATGGCGTAGTCTACGAGGAA
SNAP25_02	/5Phos/GTAGACTACTGATTATTGCCCCAGGCTTAACTTGCATACACTAAAGATTTCCTC							SNAP25_12	TGGCTGGCCACTACTCCATTAGTCTACGAGGAA
SNAP29_01	/5Phos/GTAGACTAGTCGGTCAAGGATGTCATCCTAACCGCCATACACTAAAGATTCTGTC							SNAP29_11	TCTAGCTTGTCCACTTTGGTTGTTAGTCTACGACAGA
SNAP29_02	/5Phos/GTAGACTAACATGAGAGACAAGGACCTAACCGCCATACACTAAAGATTCTGTC							SNAP29_12	CTCCGATCTTCTCCGATTCATAGTCTACGACAGA
SNAP47_01	/5Phos/GTAGACTAATTTCGACTAGGCTGCAGTAACCGTCATACACTAAAGATTCTATC							SNAP47_11	ATGTTCGATGACGTTGAAGACCTAGTCTACGATAGA
SNAP47_02	/5Phos/GTAGACTACACAAGTGGAAGACACACCTTCCTAACCGTCATACACTAAAGATTCTATC							SNAP47_12	ACCCCTTCCTTTCCAAAGGGTAGTCTACGATAGA
SNAP91_01	/5Phos/GTAGACTATGGTGTGTGGTCACTAAAGCTAACTTTCATACACTAAAGATTTCGTC							SNAP91_11	TCTCTCATTTCCATGCACCATGATAGTCTACGACGAA
SNAP91_02	/5Phos/GTAGACTATAGACATATCATAACCGTGGGATAACTTTCATACACTAAAGATTTCGTC							SNAP91_12	TCTACTGTAACGCCGTATGAATAGTCTACGACGAA
SNAPIN_01	/5Phos/GTAGACTATAGTCGTTCCTGTGCATTCTAACTTCCATACACTAAAGATTCTATC							SNAPIN_11	ACGCTGTGGTTTAACCGCCTAGTCTACGATAGA
SNAPIN_02	/5Phos/GTAGACTAAAGGGATAAATGGCAGAGTCCAGAACTTCCATACACTAAAGATTCTATC							SNAPIN_12	AGCTCAGTGCATGGACAGAATAGTCTACGATAGA
SNCA_01	/5Phos/GTAGACTACTTTTGTCTTTCCAGCTGCCAACTGTCATACACTAAAGATTGAATC							SNCA_11	TGGAACCTACATAGAGGACTCCTAGTCTACGATTCA
SNCA_02	/5Phos/GTAGACTAGAACCACTCCTTCCTTAGTTAACTGTCATACACTAAAGATTGAATC							SNCA_12	AGCCACTGTTGTCACTCCATAGTCTACGATTCA
SNCB_01	/5Phos/GTAGACTACTCCACTGGTCTTGCTTCCGAAACGACCATACACTAAAGATTGGCTC							SNCB_11	GCCACTGAGGCTACACCTTGTACTAGTCTACGAGCCA
SNCB_02	/5Phos/GTAGACTAAGAGGCTCAATCAGGGGCTAACGACCATACACTAAAGATTGGCTC							SNCB_12	ACTTTCCCCTTCTGGTTCCATTAGTCTACGAGCCA
SNCG_01	/5Phos/GTAGACTACTTGGTCTTTTCTACAGCACCCACAAACTTACATACACTAAAGATTACATC							SNCG_11	AGCTGCCTCCGTTACTCCCTAGTCTACGATGTA
SNCG_02	/5Phos/GTAGACTACTTCATTCTCCTCTTGCTCTTTGGAACTTACATACACTAAAGATTACATC							SNCG_12	AGTCTTCTCCACTCTTGGCTAGTCTACGATGTA
SNHG1_01	/5Phos/GTAGACTACAAACCCCGAACAAGGAAAAAACATTCATACACTAAAGATTCGCTC							SNHG1_11	CCTTTTGTAAGGTGGCACCTAGTCTACGAGCGA
SNHG1_02	/5Phos/GTAGACTACTGAAAAGAGAGCGTACACCCATAACATTCATACACTAAAGATTCGCTC							SNHG1_12	AGGGCTTTGAGATGAACCACATAGTCTACGAGCGA
SNTB1_01	/5Phos/GTAGACTACACTGTGTGCTTAGCATCTGGAACTATCATACACTAAAGATTCGATC							SNTB1_11	GGCAGAGTCCTTACTTCTCAGATAGTCTACGATCGA
SNTB1_02	/5Phos/GTAGACTAGACAGAAAGGAGTGGATGATGAACTATCATACACTAAAGATTCGATC							SNTB1_12	GCCCAGTCGTGTTATCTTAGTAGTCTACGATCGA
SNX1_01	/5Phos/GTAGACTAGGAAGAAGAATCTTCCTTCCCAAACCTACATACACTAAAGATTCTTTC							SNX1_11	CCTCCGTTTCTCAAGAAACTCTTAGTCTACGAAAGA
SNX1_02	/5Phos/GTAGACTAGTAACATGGTGGGATGATTCACAATAACCTACATACACTAAAGATTCTTTC							SNX1_12	ACTCCCTGACATCTGGGTCTAGTCTACGAAAGA
SNX33_01	/5Phos/GTAGACTAACGGTTTCATAGGTCCGGCCAACCAGCATACACTAAAGATTGGTTC							SNX33_11	GGCTGTTCCGCAAACATTTCGCTAGTCTACGAACCA
SNX33_02	/5Phos/GTAGACTAACAGCCAATCAAAGTGTTTGTAACCAGCATACACTAAAGATTGGTTC							SNX33_12	ACTTGTGTAGAAGGCGGTTTAGTCTACGAACCA
SOCS2_01	/5Phos/GTAGACTACATTTGTTAATGGCGAGTCGACAGAACTAACATACACTAAAGATTACGTC							SOCS2_11	AGTCCCCAGATCGTACCGGTAGTCTACGACGTA
SOCS2_02	/5Phos/GTAGACTAACCCAGTGCATAGGAACCCAACTAACATACACTAAAGATTACGTC							SOCS2_12	TCTCTCCTATGGAGCTTGGACTTTTAGTCTACGACGTA
SOCS3_01	/5Phos/GTAGACTACTCCCGAATGGGTCCAGGCAACAGTCATACACTAAAGATTCCGTC							SOCS3_11	AGTGGAGCATCATACTGATCCAGGTAGTCTACGACGGA
SOCS3_02	/5Phos/GTAGACTAGTCGAAGCGGGGAACTGGCAACAGTCATACACTAAAGATTCCGTC							SOCS3_12	GGTGCACCAGCTTGAGTACACTAGTCTACGACGGA
SOD1_01	/5Phos/GTAGACTAAGGATTAAAATGAGGTCCTGCAAACATTCATACACTAAAGATTCCCTC							SOD1_11	GGCCACCATGTTTCTTAGAGTAGTCTACGAGGGA
SOD1_02	/5Phos/GTAGACTAGGCCAATGATGGAATGCTCTAACATTCATACACTAAAGATTCCCTC							SOD1_12	TGTTTCTCATGGACCACCATTGTTAGTCTACGAGGGA
SOD2_01	/5Phos/GTAGACTACTTAGGGCTCAGGTTTGTCCAGAACCGTCATACACTAAAGATTCTGTC							SOD2_11	CTCCTTTGGGTTCTCCACCATAGTCTACGACAGA
SOD2_02	/5Phos/GTAGACTATGTTGTTCCTTGCAATGGGTAACCGTCATACACTAAAGATTCTGTC							SOD2_12	CCCAGCAGCGGAATAAGGCTAGTCTACGACAGA
SOD3_01	/5Phos/GTAGACTACCTGCAGATTGCATGCATCTAACTCGCATACACTAAAGATTCGCTC							SOD3_11	AGCGTGGCTGATGGTTGTATAGTCTACGAGCGA
SOD3_02	/5Phos/GTAGACTAGGTCGAAGCTGGACTCCCCTGGAACTCGCATACACTAAAGATTCGCTC							SOD3_12	ACCGGGTCAAGCCTGTCTGCTAGTCTACGAGCGA
SORBS1_01	/5Phos/GTAGACTAAACTTGTACGGGTGCCAACTAACTGCCATACACTAAAGATTGTTTC							SORBS1_11	TCGCAATGGCTTCTCCATATTCCTAGTCTACGAAACA
SORBS1_02	/5Phos/GTAGACTATCGATGTAATCCACAGGGGTAACTGCCATACACTAAAGATTGTTTC							SORBS1_12	ACTTGGGGAAGAAGAATAAGGCATAGTCTACGAAACA
SORCS1_01	/5Phos/GTAGACTAATGTGTAGGGATTCTCAGAAACCTAACTGACATACACTAAAGATTTACTC							SORCS1_11	CTCTGCTGGCAATGATCCCTAGTCTACGAGTAA
SORCS1_02	/5Phos/GTAGACTACAGACTCCATTGCTCCCGCAACTGACATACACTAAAGATTTACTC							SORCS1_12	AGTCTGCCTCTGTACAAACACAAGGTAGTCTACGAGTAA
SORCS3_01	/5Phos/GTAGACTAACTGACCCGATCATCTCCTGTAACTAACATACACTAAAGATTAGGTC							SORCS3_11	TGGGTGCATTCTCACTTTGGCTAGTCTACGACCTA
SORCS3_02	/5Phos/GTAGACTAGCCAATATTACCCGTGGCAAACTAACATACACTAAAGATTAGGTC							SORCS3_12	ACCGATATCCGTATAGGAGAGTTCGTAGTCTACGACCTA
SORL1_01	/5Phos/GTAGACTAGATCCAGAGGTATTGGGCGTAACAGGCATACACTAAAGATTGGCTC							SORL1_11	TGGATAGTGCTGCAGAAGTCAAATTAGTCTACGAGCCA
SORL1_02	/5Phos/GTAGACTACAAGAGAAGGACTTCACGTGTAACAGGCATACACTAAAGATTGGCTC							SORL1_12	GCTGATCATAGGGGTCGATTCTAGTCTACGAGCCA
SORT1_01	/5Phos/GTAGACTAAATAGCCATGCCAAATTCCGTAACAACCATACACTAAAGATTGGATC							SORT1_11	ACCTTTCCAGAGTTCTCAGGATAGTCTACGATCCA
SORT1_02	/5Phos/GTAGACTAGTGGGAGGTTGAATCCAAAGCAACAACCATACACTAAAGATTGGATC							SORT1_12	AGTCGTCGTGATATCCGCTTTTATAGTCTACGATCCA
SOST_01	/5Phos/GTAGACTAGCGTCATAGGGATGGTGGGGAACCCACATACACTAAAGATTGCATC							SOST_11	GCAGCTGTACTCGGACACATCTTTAGTCTACGATGCA
SOST_02	/5Phos/GTAGACTAAGCCCAACATCACACTCAGTAACCCACATACACTAAAGATTGCATC							SOST_12	AGACCGTACCAAAAGAGAACCACTAGTCTACGATGCA
SOSTDC1_01	/5Phos/GTAGACTACTCCTCCGATCCAGTTGGGAACTAACATACACTAAAGATTCGGTC							SOSTDC1_11	CGGCTCCAGTACTTTGTTCCATATAGTCTACGACCGA
SOSTDC1_02	/5Phos/GTAGACTAAGATGAATGGCAGGAGGAAGAACTAACATACACTAAAGATTCGGTC							SOSTDC1_12	AGAGCAGGGGAATGAGAGATAGTCTACGACCGA
SOWAHB_01	/5Phos/GTAGACTACCAAAACAGCATCCACCCTAACGTCCATACACTAAAGATTGGCTC							SOWAHB_11	AGCATTAGCATCTGCCAATTTCTGTAGTCTACGAGCCA
SOWAHB_02	/5Phos/GTAGACTACGAGAAGCCAGTCTTTGCACTAACGTCCATACACTAAAGATTGGCTC							SOWAHB_12	ACTGCAGTCCCGAATGTTCATAGTCTACGAGCCA
SOX10_01	/5Phos/GTAGACTATGGACATTACCTCGTGGCTAACCAGCATACACTAAAGATTGGCTC							SOX10_11	AGTCACATCAAAGGTTTCCATTAGTCTACGAGCCA
SOX10_02	/5Phos/GTAGACTATGGAGATAAATAAAGGGGCAGCAACCAGCATACACTAAAGATTGGCTC							SOX10_12	GGGATAGGAACATGGCGACTAGTCTACGAGCCA
SOX11_01	/5Phos/GTAGACTAGGTCGAACATGAGGTCGTCTGCAACGTTCATACACTAAAGATTTTGTC							SOX11_11	CGCCCTGGGAGAAATTCAAGCTTAGTCTACGACAAA
SOX11_02	/5Phos/GTAGACTAGAGAAGTTCGCCTCCAGCCAACGTTCATACACTAAAGATTTTGTC							SOX11_12	TCAATACGTGAACACCAGGTCTAGTCTACGACAAA
SOX14_01	/5Phos/GTAGACTAGAAGAGGATGTAGGCGACAGGGAACCCTCATACACTAAAGATTCATTC							SOX14_11	TGCCAGTCTTGGTCATGCCTTAGTCTACGAATGA
SOX14_02	/5Phos/GTAGACTAGAAAAGCCACGTGGTTCCTAACCCTCATACACTAAAGATTCATTC							SOX14_12	GGAGTACTGCGGGTACACAAATAGTCTACGAATGA
SOX2_01	/5Phos/GTAGACTACTTGCCAGTACTTGCTCTCAAACTATCATACACTAAAGATTACGTC							SOX2_11	AACAAGACCACGAAAACGGTAGTCTACGACGTA
SOX2_02	/5Phos/GTAGACTACGTTAATGGCCGTGCCGGGCAACTATCATACACTAAAGATTACGTC							SOX2_12	ACATGTGCGACAGGGGCAGTGTTAGTCTACGACGTA
SOX4_01	/5Phos/GTAGACTAGGACGACGAAGAGCCCGAGGAACCTACATACACTAAAGATTGACTC							SOX4_11	AGCAGGTCGTCTTCGAACTCGTCGTAGTCTACGAGTCA
SOX4_02	/5Phos/GTAGACTAGCGCCTAAGTCCCTTTCCTAACCTACATACACTAAAGATTGACTC							SOX4_12	AGGAAAGCGACATCGTCTCTTAGTCTACGAGTCA
SOX5_01	/5Phos/GTAGACTATTGAAATCCATCATTCCATGGCTAACTTCCATACACTAAAGATTCGGTC							SOX5_11	TCCGTCAGAATCTCCACTCATAGTCTACGACCGA
SOX5_02	/5Phos/GTAGACTATCAGAGGTCTTGGGCTTAGCTAACTTCCATACACTAAAGATTCGGTC							SOX5_12	GGGTGATGCAGGTGATTTGCTAGTCTACGACCGA
SOX6_01	/5Phos/GTAGACTACAAATGGAGAGGTGGCTTGCAACGTACATACACTAAAGATTAAGTC							SOX6_11	CCTCTCCATCCGCTGTACAGTAGTCTACGACTTA
SOX6_02	/5Phos/GTAGACTAGGGGTAGTTATCACCTGGCTAACGTACATACACTAAAGATTAAGTC							SOX6_12	CCATTGTTGACGGAATGAACTGTTAGTCTACGACTTA
SOX8_01	/5Phos/GTAGACTACATGGACATCGAAGGTATCCATGTAACACTCATACACTAAAGATTGTATC							SOX8_11	AGGGGCAAGTACTGGTCAAATAGTCTACGATACA
SOX8_02	/5Phos/GTAGACTAAGCACCTGCGACACGGCATAACACTCATACACTAAAGATTGTATC							SOX8_12	GGCACCAGACTCCAGTCATAACCCTTAGTCTACGATACA
SOX9_01	/5Phos/GTAGACTAGTCGGTTTTGGGAGTGGTGAACGCTCATACACTAAAGATTAGATC							SOX9_11	ATCAACTTTGCCAGCTTGCATAGTCTACGATCTA
SOX9_02	/5Phos/GTAGACTAGAGATGTGAGTCTGTTCCGTAACGCTCATACACTAAAGATTAGATC							SOX9_12	GCGCCTTGAAGATAGCATTAGTAGTCTACGATCTA
SP4_01	/5Phos/GTAGACTATAATGTGTCACTGCTCGTCAGAGTAACCGACATACACTAAAGATTACATC							SP4_11	GGCCTGTATCTGCTGAGCTCTAGTCTACGATGTA
SP4_02	/5Phos/GTAGACTACAAGCGTTTCCAGCAAGCTAACCGACATACACTAAAGATTACATC							SP4_12	GGAGTGGAGGCAACAAGTTGTAGTCTACGATGTA
SP8_01	/5Phos/GTAGACTATTACCGAAGGAAGAAGAGCTAACACTCATACACTAAAGATTATGTC							SP8_11	GTTTCCAAGGGTGGAAGCCTAGTCTACGACATA
SP8_02	/5Phos/GTAGACTACCCACTACGTTGCAGCTGCAACACTCATACACTAAAGATTATGTC							SP8_12	CCGAAGCTAGAGAGACTGGATAGTCTACGACATA
SP9_01	/5Phos/GTAGACTAGTACCACGACTCGTACGGGTAACATGCATACACTAAAGATTTGTTC							SP9_11	GTCGAGTGGAAGCCCGACTTAGTCTACGAACAA
SP9_02	/5Phos/GTAGACTACACTTATGTCGGAGGATGGAACATGCATACACTAAAGATTTGTTC							SP9_12	GTGTGTGTAGTTTTGAACCTTAGTCTACGAACAA
SPAG17_01	/5Phos/GTAGACTACTAGCACGGTCTTCTCACTGAAACAAGCATACACTAAAGATTGGCTC							SPAG17_11	GGCTCTGGGATTGTGATTGCTAGTCTACGAGCCA
SPAG17_02	/5Phos/GTAGACTAACACTAATAGCATCAGGCTCGTAACAAGCATACACTAAAGATTGGCTC							SPAG17_12	GTGGAGTTGGAAGTAGAACCCGTAGTCTACGAGCCA
SPARC_01	/5Phos/GTAGACTACAATGATGGTTCTGGCAGGGAACGAACATACACTAAAGATTGCTTC							SPARC_11	CTCACACACCTTGCCATGTTTAGTCTACGAAGCA
SPARC_02	/5Phos/GTAGACTACGTACAAGGTGACCAGGACATTAACGAACATACACTAAAGATTGCTTC							SPARC_12	AGGTTGTTGCCCTCATCTCTTAGTCTACGAAGCA
SPARCL1_01	/5Phos/GTAGACTAAGCGAGTTATGCAGTGTTCCAACTCACATACACTAAAGATTTTGTC							SPARCL1_11	GGGGTCACACTCCTCAAAGTAGTCTACGACAAA
SPARCL1_02	/5Phos/GTAGACTAGCTCCTGACTCTCCTTTCCCTAACTCACATACACTAAAGATTTTGTC							SPARCL1_12	TGCTGGTGTGAGTCACTTACAGGTAGTCTACGACAAA
SPATA13_01	/5Phos/GTAGACTACGTGTGCTTACGACACTGTCGGAACGCTCATACACTAAAGATTCTGTC							SPATA13_11	GCTGCGCAACGGTGAACATTTAGTCTACGACAGA
SPATA13_02	/5Phos/GTAGACTAGGTCCCACAGTGCTTCTGCAAACGCTCATACACTAAAGATTCTGTC							SPATA13_12	CCTGGTCGTCCATGGTCACATAGTCTACGACAGA
SPC25_01	/5Phos/GTAGACTACGACTCTTGCTCCTTGCCTAACTTGCATACACTAAAGATTTCATC							SPC25_11	CCTGGATTTTAGCAGTCAGCTCTTAGTCTACGATGAA
SPC25_02	/5Phos/GTAGACTACATCTAGGTCCCATGTTTAGGTAACTTGCATACACTAAAGATTTCATC							SPC25_12	GGGTACAGAGCTAGATACCTCTTAGTCTACGATGAA
SPDEF_01	/5Phos/GTAGACTATTAAAGTAAGAGAGGTAGAAAGCAGAACAGCCATACACTAAAGATTCGCTC							SPDEF_11	CTGCTATCGTCGGGATACATAGTCTACGAGCGA
SPDEF_02	/5Phos/GTAGACTACATAAAAGCCACTTCTGCACGAACAGCCATACACTAAAGATTCGCTC							SPDEF_12	AGCCGGTACTGGTGTTCTGTAGTCTACGAGCGA
SPEF2_01	/5Phos/GTAGACTAAGCTTGGCTGTTGAACCCCTAACGTCCATACACTAAAGATTGCGTC							SPEF2_11	TGGTTGCAAGCGGGAGAAATTGTTAGTCTACGACGCA
SPEF2_02	/5Phos/GTAGACTATGGGGTTGCATGGTTTGTATCTAACGTCCATACACTAAAGATTGCGTC							SPEF2_12	GGGTCTGAAGCCTCAAGTTTGTAGTCTACGACGCA
SPHK1_01	/5Phos/GTAGACTATACCACAGTCCAATGAGAAGGCAAACGACCATACACTAAAGATTAAGTC							SPHK1_11	ACCAGGACGAAGTCCTGTTCTTAGTCTACGACTTA
SPHK1_02	/5Phos/GTAGACTACTCGTACCCAGCATAGTGGTAACGACCATACACTAAAGATTAAGTC							SPHK1_12	ATGAGCAGGTCTTCATTAGTCACCTAGTCTACGACTTA
SPHKAP_01	/5Phos/GTAGACTATACTGGACAACCGCGTGAAATAACGGTCATACACTAAAGATTAGTTC							SPHKAP_11	GCTCTGCATGCAGTTTGCATAGTCTACGAACTA
SPHKAP_02	/5Phos/GTAGACTACTGCGATACAAGCAGGAATCTGATAACGGTCATACACTAAAGATTAGTTC							SPHKAP_12	TGTGATCTGGTCAGTCCCACTAGTCTACGAACTA
SPINK8_01	/5Phos/GTAGACTAAAAGACGTCAGAAGGACAGCAGAACATCCATACACTAAAGATTCTATC							SPINK8_11	AAGGAGCCTCAGCTCAGTGTAGTCTACGATAGA
SPINK8_02	/5Phos/GTAGACTAGGTTGCTGCCACATATAGGCTAACATCCATACACTAAAGATTCTATC							SPINK8_12	ACTCGCCCTCGTAGGTCACTAGTCTACGATAGA
SPON1_01	/5Phos/GTAGACTACACTGTTCTCCCTTCCGGGAACCTGCATACACTAAAGATTCCGTC							SPON1_11	GTCCACGTTGTCAGGTACAATGTTAGTCTACGACGGA
SPON1_02	/5Phos/GTAGACTAGTGCCTCTTCTTCATACCCATAACCTGCATACACTAAAGATTCCGTC							SPON1_12	GGGGCTCATCTTGACCATATAGTCTACGACGGA
SPON2_01	/5Phos/GTAGACTAATGCTGTAGTCAGAGCTGTGAACAATCATACACTAAAGATTTGATC							SPON2_11	ACATACTCATTCTTCCGCCATAGTCTACGATCAA
SPON2_02	/5Phos/GTAGACTAGCAAAGTTAGGGGAGGAGAAACAATCATACACTAAAGATTTGATC							SPON2_12	ACTGTGTCTTGTGGGATAGTTAGTCTACGATCAA
SPP1_01	/5Phos/GTAGACTAAGTGAAAGTGTCTGCTTGTGAACGGTCATACACTAAAGATTTCTTC							SPP1_11	ATCGACTGTAGGGACGATTGTAGTCTACGAAGAA
SPP1_02	/5Phos/GTAGACTATCCGACTGATCGGCACTCTAACGGTCATACACTAAAGATTTCTTC							SPP1_12	TGGAACTTGCTTGACTATCGATCATAGTCTACGAAGAA
SPP2_01	/5Phos/GTAGACTATGACCAATGTGTCTTCATCCAACCGACATACACTAAAGATTTGATC							SPP2_11	CCTGAACACTGAACTCTAAGTTTAGTCTACGATCAA
SPP2_02	/5Phos/GTAGACTACCGGTCACGGAATTGTTCACTAACCGACATACACTAAAGATTTGATC							SPP2_12	GTCCCCTCCTCATGATTTCAAGTTAGTCTACGATCAA
SPPL2A_01	/5Phos/GTAGACTAACCCATCAGTTTTGGCACCCAACAATCATACACTAAAGATTTCGTC							SPPL2A_11	ACGGAGCATACACTCATGACTGAGTAGTCTACGACGAA
SPPL2A_02	/5Phos/GTAGACTACCATTTGTAGACGCATGCAGAACAATCATACACTAAAGATTTCGTC							SPPL2A_12	AGTAGTCCTTGGAAAGTGAAGACATAGTCTACGACGAA
SPRED3_01	/5Phos/GTAGACTAGAATTCAGGACTTCGGGTGAACTAGCATACACTAAAGATTACTTC							SPRED3_11	GGGGAAAAGGTATGGAGAATCTAGTCTACGAAGTA
SPRED3_02	/5Phos/GTAGACTAGTCCTAAGCCCATGAACCATAACTAGCATACACTAAAGATTACTTC							SPRED3_12	AGGTACTTAGGGCCAGATGTTAGTCTACGAAGTA
SPRY4_01	/5Phos/GTAGACTAGTGCCATAGTTGACCAGCGTAACGCACATACACTAAAGATTTCGTC							SPRY4_11	AGATACCTTGCACCAGACACATGCTAGTCTACGACGAA
SPRY4_02	/5Phos/GTAGACTACTCCCATTAGCTGTTCCTCCCAACGCACATACACTAAAGATTTCGTC							SPRY4_12	AGGGTCTTCCTCGAGGTATCTTTAGTCTACGACGAA
SPTAN1_01	/5Phos/GTAGACTAGCCGTGCATGTCTCTCTGCAACGAACATACACTAAAGATTCGGTC							SPTAN1_11	CGCTGAAGCCTGTACGAGTCATCTAGTCTACGACCGA
SPTAN1_02	/5Phos/GTAGACTAATAGTGACTAGCCGCAAGCAACGAACATACACTAAAGATTCGGTC							SPTAN1_12	TCTCCCTCACTTCATCTGAGGTAGTCTACGACCGA
SPTB_01	/5Phos/GTAGACTAACCTTCGTCTTGTCCATGATAACCTTCATACACTAAAGATTTGCTC							SPTB_11	AGTCCTTGGTTGACTCCACTAGTCTACGAGCAA
SPTB_02	/5Phos/GTAGACTAGAATCTCGAAACTCCTCGGGAACCTTCATACACTAAAGATTTGCTC							SPTB_12	CTGGAGTCGGTTTGTTACATCTGTAGTCTACGAGCAA
SPTBN1_01	/5Phos/GTAGACTACAATTTCACGGCTGGATAGGTAACAGTCATACACTAAAGATTACGTC							SPTBN1_11	TCTCCACTTCGTCTACACTCTGTAGTCTACGACGTA
SPTBN1_02	/5Phos/GTAGACTACTTGGAAGCTAACAGGTTATGCTAACAGTCATACACTAAAGATTACGTC							SPTBN1_12	TCCCTGTTGAACTGATGGATCTAGTCTACGACGTA
SPTBN2_01	/5Phos/GTAGACTAGCCTGAACCGCGATGTCCGCAACAAACATACACTAAAGATTCAGTC							SPTBN2_11	CGCTGACCGCTCGAACCCTCTTAGTCTACGACTGA
SPTBN2_02	/5Phos/GTAGACTATGGTTCTCACTGAGCCAGGAACAAACATACACTAAAGATTCAGTC							SPTBN2_12	TTGTCCTGGGACACAAGTCGTAGTCTACGACTGA
SPTY2D1_01	/5Phos/GTAGACTAGTACGTGGTTGACACCTTGTAACGTACATACACTAAAGATTCGATC							SPTY2D1_11	ACCGCCAAACTGTACCTTTTTAGTCTACGATCGA
SPTY2D1_02	/5Phos/GTAGACTAAATCCTTTGGAAGCAAGCTGAACGTACATACACTAAAGATTCGATC							SPTY2D1_12	TCTCAGCTTGAGGAAAGGGTAGTCTACGATCGA
SRC_01	/5Phos/GTAGACTAATACGGTAGTGAGGCGGTGAAACATACATACACTAAAGATTAGTTC							SRC_11	GTCTGAGGCTTGGATGTGGGTAGTCTACGAACTA
SRC_02	/5Phos/GTAGACTAGATACAGAGAGGCAGTAGGCAACATACATACACTAAAGATTAGTTC							SRC_12	CCTTGGCATTGTCGAAGTCTAGTCTACGAACTA
SRCIN1_01	/5Phos/GTAGACTATTTGCCTTTATCAGGGCTGCCAACTGCCATACACTAAAGATTAGGTC							SRCIN1_11	TCCGTTCGTTGCTTGCCATTAGTCTACGACCTA
SRCIN1_02	/5Phos/GTAGACTAACACGTCGTGTCTCCTCTCCAAACTGCCATACACTAAAGATTAGGTC							SRCIN1_12	CTGCTGACCTCATGCGTGATGTTAGTCTACGACCTA
SRF_01	/5Phos/GTAGACTAGGGTACATCATGTGGCCACCAACAATCATACACTAAAGATTGATTC							SRF_11	GCATACATCACTGCATGGGGACTAGTCTACGAATCA
SRF_02	/5Phos/GTAGACTAGGTAGGTGAGATCTGGCTCTAACAATCATACACTAAAGATTGATTC							SRF_12	CTGCTGTCAGATTCCGACACTAGTCTACGAATCA
SRGN_01	/5Phos/GTAGACTATGAAATCTTTTGAGGGTCCTTAACCAACATACACTAAAGATTTCCTC							SRGN_11	ACCCATAGTCATCATAATTGGATAGTCTACGAGGAA
SRGN_02	/5Phos/GTAGACTAGAAGATCCCCAAACCAGGACGAACCAACATACACTAAAGATTTCCTC							SRGN_12	CTCCGAGCAGGATAACCTTGCATAGTCTACGAGGAA
SRRM2_01	/5Phos/GTAGACTAACTACTTCCAGATGCAGACCGCAACATCCATACACTAAAGATTCGCTC							SRRM2_11	AGTGGCAGAACGTGAACGATCATAGTCTACGAGCGA
SRRM2_02	/5Phos/GTAGACTAATTTGCTCTGCAGCAATGGAGAACATCCATACACTAAAGATTCGCTC							SRRM2_12	AGGCTACCCTTAGGAGATGTTTGTAGTCTACGAGCGA
SRRM4_01	/5Phos/GTAGACTACTCGATGCCTGCTCTCGCAGCAACGCACATACACTAAAGATTGACTC							SRRM4_11	GCCCTTCCTCAGGGGACCGTAGTCTACGAGTCA
SRRM4_02	/5Phos/GTAGACTATGCCACAGTTGAGGTCTCGACTAACGCACATACACTAAAGATTGACTC							SRRM4_12	AGGAGTTCCCTGAATCGGAGGTTAGTCTACGAGTCA
SRXN1_01	/5Phos/GTAGACTAACACCTTCTTTAATACCAGCAAACCATCATACACTAAAGATTGAATC							SRXN1_11	ATGTACCTGGGTGATAGTAGTTAGTCTACGATTCA
SRXN1_02	/5Phos/GTAGACTACGAACTGACCAACAGAAACAAACCATCATACACTAAAGATTGAATC							SRXN1_12	TGCAACCCTTGAATCTAAGGTAGTCTACGATTCA
SSPO_01	/5Phos/GTAGACTATCTTCCACATGGACAGTCTCTAACCAGCATACACTAAAGATTGACTC							SSPO_11	CCTGACGAGGCGTTACTTCTAGTCTACGAGTCA
SSPO_02	/5Phos/GTAGACTAATGCCATGTGACAAAGCAATGAAACCAGCATACACTAAAGATTGACTC							SSPO_12	CTGAGCCTGCTAGAGGTTGGTAGTCTACGAGTCA
SST_01	/5Phos/GTAGACTATCGAGTTGGCAGACCTCTGCAACGCTCATACACTAAAGATTACATC							SST_11	CCGGGGTGCCATTGCTGGGTAGTCTACGATGTA
SST_02	/5Phos/GTAGACTAGACAACAATATTAAAGCTAACAGGAACGCTCATACACTAAAGATTACATC							SST_12	AGGGATCAGAGGTCTGGCTTAGTCTACGATGTA
SSTR2_01	/5Phos/GTAGACTATGCCTTGACCAAGCAAAGAACATAACTCACATACACTAAAGATTGTATC							SSTR2_11	TCCGCTCCGGATTGTGAATTGTAGTCTACGATACA
SSTR2_02	/5Phos/GTAGACTAAAAATGACGAGCAGAGACACACAAACTCACATACACTAAAGATTGTATC							SSTR2_12	GGCCGGCGTATATCATGATGGTAGTCTACGATACA
ST18_01	/5Phos/GTAGACTATTTGCCTAAGTGCACCAGAGATAACTTACATACACTAAAGATTCTATC							ST18_11	CTGCACAGACTCACTTTCCTCATAGTCTACGATAGA
ST18_02	/5Phos/GTAGACTAGAGGATGTCTGTGGCTTCCCTAACTTACATACACTAAAGATTCTATC							ST18_12	ACGCAGGCTTTGTGGTTTGTTGTAGTCTACGATAGA
ST6GAL1_01	/5Phos/GTAGACTATAGACACATTCACGTGGTCTCGAACATACATACACTAAAGATTTTCTC							ST6GAL1_11	AGGGAAAATCTGTGGCCTCTATTAGTCTACGAGAAA
ST6GAL1_02	/5Phos/GTAGACTACTGTTTGAGAACACAGCCTAACATACATACACTAAAGATTTTCTC							ST6GAL1_12	CCTTCCTTAGGGTCTTGTTTTAGTCTACGAGAAA
ST6GALNAC3_01	/5Phos/GTAGACTATTAAACACTCTATCGCAGTGAGTAACAACCATACACTAAAGATTTCATC							ST6GALNAC3_11	CTCTGTCCTTTCCAGTCTCATTAGTCTACGATGAA
ST6GALNAC3_02	/5Phos/GTAGACTACGCATCATTGACAAGGCGCATAACAACCATACACTAAAGATTTCATC							ST6GALNAC3_12	AGCAGTTCAGGAGCAAAGGGAAATAGTCTACGATGAA
ST8SIA2_01	/5Phos/GTAGACTAGATTGCAGAAGCGTGTGGCAACACTCATACACTAAAGATTTGGTC							ST8SIA2_11	GGCCAGAAGCCATAAAGGTAGATTAGTCTACGACCAA
ST8SIA2_02	/5Phos/GTAGACTAAGGATGAGAGCATTGACCCACTAACACTCATACACTAAAGATTTGGTC							ST8SIA2_12	CGCACGTTCACATGGTGCTTAGTCTACGACCAA
ST8SIA4_01	/5Phos/GTAGACTAACAGATACGTCACGTTCCGCAACGCTCATACACTAAAGATTTCGTC							ST8SIA4_11	ACCAGGCTTAAAACTGCTCTTGATAGTCTACGACGAA
ST8SIA4_02	/5Phos/GTAGACTATCCGATGAGTTGCGTCTCTAACGCTCATACACTAAAGATTTCGTC							ST8SIA4_12	TCTGCTCAAACACAGTTCACCATAGTCTACGACGAA
ST8SIA6_01	/5Phos/GTAGACTAAAAGAGCGAGGTGTCTCAGGTAACGATCATACACTAAAGATTTCATC							ST8SIA6_11	GCAGTCACCCCTTTAGTTCTCCATAGTCTACGATGAA
ST8SIA6_02	/5Phos/GTAGACTACCACTGGAGTGTTGTTCTGGGAACGATCATACACTAAAGATTTCATC							ST8SIA6_12	TCCACCTCGTAGCTCATGTTAGTTAGTCTACGATGAA
STAB1_01	/5Phos/GTAGACTATTGAAAGCCATGATGTCCCACAAACTGACATACACTAAAGATTGCGTC							STAB1_11	GGCCAGAGCATGAATGATGCTAGTCTACGACGCA
STAB1_02	/5Phos/GTAGACTATGAAAGGTCCGTCACCCTTGAACTGACATACACTAAAGATTGCGTC							STAB1_12	CAGCATGTGGCACAAAGACATAGTCTACGACGCA
STAC_01	/5Phos/GTAGACTATCCCTTTGGCAACTTGCCCATAACGTCCATACACTAAAGATTATCTC							STAC_11	GGGGAGCTGTAGTAACGCCGATAGTCTACGAGATA
STAC_02	/5Phos/GTAGACTAGTTCCCACGATCATGTGGTTGCAGAACGTCCATACACTAAAGATTATCTC							STAC_12	GCGCAGTCCGTGCTTAGCATTAGTCTACGAGATA
STAC2_01	/5Phos/GTAGACTAGAAGGATGGTTTTGAGGGAGAACTGCCATACACTAAAGATTCGGTC							STAC2_11	AGAAGTTCTCTACGCTCTTACTTAGTCTACGACCGA
STAC2_02	/5Phos/GTAGACTAAGAGAAAGGCTGACAGCATAACTGCCATACACTAAAGATTCGGTC							STAC2_12	ATGTAACCCTGCTCCTTGTTTTAGTCTACGACCGA
STAG1_01	/5Phos/GTAGACTATCAAGTCTTCTAACTTCGGCTGGAACTCGCATACACTAAAGATTCACTC							STAG1_11	ATCCCTGTTCTGTCCTTCCGTAGTCTACGAGTGA
STAG1_02	/5Phos/GTAGACTAAAAACGACGTGCCAGTTCTAACTCGCATACACTAAAGATTCACTC							STAG1_12	ATCTGGTCCAATCCAAATGTAAGGTAGTCTACGAGTGA
STARD13_01	/5Phos/GTAGACTAACCAAGTTTACTACGTCATGCAGGAACTCACATACACTAAAGATTCTGTC							STARD13_11	GGGCGTCATCTGATTCTCGTTAGTCTACGACAGA
STARD13_02	/5Phos/GTAGACTAGTATGCCATTGACATGCTGTAGGAACTCACATACACTAAAGATTCTGTC							STARD13_12	TGACCAGTCATCCACTACCTCTAGTCTACGACAGA
STARD4_01	/5Phos/GTAGACTATTGACCACGTCATCCATAACTAACAAGCATACACTAAAGATTTGTTC							STARD4_11	GGGCGGATATGGTCTATTACATTAGTCTACGAACAA
STARD4_02	/5Phos/GTAGACTATACAGTGTTCTGGAAGGGGAACAAGCATACACTAAAGATTTGTTC							STARD4_12	CTCTCATCAGAATGGGATGCTAGTCTACGAACAA
STARD8_01	/5Phos/GTAGACTATAAAGGCTTAGACTCACCCCAGCAACCGACATACACTAAAGATTGACTC							STARD8_11	CTCCTGCACACTCTCCTCCATAGTCTACGAGTCA
STARD8_02	/5Phos/GTAGACTATGCGTATAGGCTGAGGATGCCAACCGACATACACTAAAGATTGACTC							STARD8_12	GGCACATGCACCAGATAGTCACGTAGTCTACGAGTCA
STAT1_01	/5Phos/GTAGACTAAGACATCATAGGCAGCGTGCAACAAGCATACACTAAAGATTGCGTC							STAT1_11	GAAGCGGATGGTCGCAAACTAGTCTACGACGCA
STAT1_02	/5Phos/GTAGACTAGGAAACTGTCATCGTACAGCTGAACAAGCATACACTAAAGATTGCGTC							STAT1_12	CCAGGTACTGTCTGATTTCCATTAGTCTACGACGCA
STAT3_01	/5Phos/GTAGACTAGGTCAATTTCACCCAAGAGATAACCACCATACACTAAAGATTCTATC							STAT3_11	TGCAGGAATCGGCTATATTGTAGTCTACGATAGA
STAT3_02	/5Phos/GTAGACTAGAATGTTAAATTTCCGAGACCCTAACCACCATACACTAAAGATTCTATC							STAT3_12	ATCACTTTTGTGTTCGTGCCTAGTCTACGATAGA
STAU1_01	/5Phos/GTAGACTAAGGTGGGACTGGAAATGGGTAACTTTCATACACTAAAGATTGACTC							STAU1_11	ACGGAGAGCTCAACTTGGTAGAGTTAGTCTACGAGTCA
STAU1_02	/5Phos/GTAGACTAAATTCCCCAACTGAAACCCTAACTTTCATACACTAAAGATTGACTC							STAU1_12	TCCCTTCTCCTTCCCCTACTAGTCTACGAGTCA
STAU2_01	/5Phos/GTAGACTATTCGGATTCCCATGTCTGCTAACACCCATACACTAAAGATTGGTTC							STAU2_11	TGTTGGGCCTTCTTTATACTGCTCTAGTCTACGAACCA
STAU2_02	/5Phos/GTAGACTACGCTTTCATCGCAGCATTGTGTAACACCCATACACTAAAGATTGGTTC							STAU2_12	TGGCTCATTCTGTAGGGCTTGATAGTCTACGAACCA
STC1_01	/5Phos/GTAGACTACAGGCATGCAAAAGCCCCGAACGTACATACACTAAAGATTGTTTC							STC1_11	CCCATCTGTGTCACATGTGGAGTTTTAGTCTACGAAACA
STC1_02	/5Phos/GTAGACTAAGCACTGTACAAGAAGGATAACGTACATACACTAAAGATTGTTTC							STC1_12	TCCCTGAGTGTCAAATTTAGTAGTCTACGAAACA
STC2_01	/5Phos/GTAGACTATGTTCTCGAAACACTCAAACAAACTTTCATACACTAAAGATTGAGTC							STC2_11	ACCCTGGATTTCACAAGAGTAGTCTACGACTCA
STC2_02	/5Phos/GTAGACTACCCTAATTGCTGGACACTTAACTTTCATACACTAAAGATTGAGTC							STC2_12	TCTGCAACTGGAAAACCATTTAGTCTACGACTCA
STEAP2_01	/5Phos/GTAGACTAGAATGGTCAGAGACTTGGCAAACGCACATACACTAAAGATTGCGTC							STEAP2_11	ACGTGGTAGCCACATCTAATAAGTAGTCTACGACGCA
STEAP2_02	/5Phos/GTAGACTACTCCTCATTGGTAAGCAGAGGAACGCACATACACTAAAGATTGCGTC							STEAP2_12	TGAGGAACAGGTATCTTTCCGTAGTCTACGACGCA
STEAP3_01	/5Phos/GTAGACTAAGTGAGGAATAGTGCTCCCGGAACCTTCATACACTAAAGATTGGGTC							STEAP3_11	ACTGGTCAGCGAGACTGCATAGTCTACGACCCA
STEAP3_02	/5Phos/GTAGACTAGTATGGCTGTAGAACGTCTAACCTTCATACACTAAAGATTGGGTC							STEAP3_12	ACTTGTTCTCATCTTTCCGAATAGTCTACGACCCA
STEAP4_01	/5Phos/GTAGACTACCCAGTTGCTTTCTGCAAAGCATAACCTTCATACACTAAAGATTCACTC							STEAP4_11	AGGCAAATCCCAGAGCTACCATAGTCTACGAGTGA
STEAP4_02	/5Phos/GTAGACTACCGAAAATGCAGACAACCCCAACCTTCATACACTAAAGATTCACTC							STEAP4_12	AGTGACTTCCCGAAATCTCCTGTAGTCTACGAGTGA
STK17B_01	/5Phos/GTAGACTACAAGTTCTTTTGGGGTAAGAGTAACAGGCATACACTAAAGATTGTTTC							STK17B_11	ACCACAGCAAATTTTCCTCTTAGTCTACGAAACA
STK17B_02	/5Phos/GTAGACTATCTTTACTAGAAGGCTCTGGATGAACAGGCATACACTAAAGATTGTTTC							STK17B_12	GCTGTTGGTCTTTTCTCTGGTAGTCTACGAAACA
STK32A_01	/5Phos/GTAGACTATGCTTGTCTCTGATTAAAGTCACTAACCGCCATACACTAAAGATTCTTTC							STK32A_11	TGGTTTGTTCCAAGGCTAGATAGTCTACGAAAGA
STK32A_02	/5Phos/GTAGACTAGAGAAAAGCGTTGGTCTGGAACCGCCATACACTAAAGATTCTTTC							STK32A_12	AGGGAAATTCTGAATGTCAGTCAATAGTCTACGAAAGA
STK32B_01	/5Phos/GTAGACTAGTGGCGATGTTGAAGTCCGTAACGTACATACACTAAAGATTCTATC							STK32B_11	AGCCTTCTCACTTCCTTTCAGGATAGTCTACGATAGA
STK32B_02	/5Phos/GTAGACTATTATTGTTTCGACCATCCTGCAGAACGTACATACACTAAAGATTCTATC							STK32B_12	GGGCATGTATGGGTCAGGATAGTCTACGATAGA
STK40_01	/5Phos/GTAGACTAACCATGTTCCCAAGTTTCAGGTAACAGGCATACACTAAAGATTAGCTC							STK40_11	TCCGATGGGTCCTTTTGTTGATAGTCTACGAGCTA
STK40_02	/5Phos/GTAGACTAGCAAATGCGTTTCTTCATCTTCTAACAGGCATACACTAAAGATTAGCTC							STK40_12	ACAGAGGCAGTCAAGGACGTAGTCTACGAGCTA
STMN1_01	/5Phos/GTAGACTATTTTGTGGGTCAGCTTCTCAACTTACATACACTAAAGATTAAGTC							STMN1_11	GGTTCTCTTTGTTAGCCTCCTAGTCTACGACTTA
STMN1_02	/5Phos/GTAGACTATCCTCCAGGGAAAGGTCCTAACTTACATACACTAAAGATTAAGTC							STMN1_12	TCTGCAGCTTCTAATTTCTTCTGGATAGTCTACGACTTA
STMN2_01	/5Phos/GTAGACTAGCTAGATTAGCCTCACGGTAACTGACATACACTAAAGATTTCTTC							STMN2_11	TCCTGCAGACGTTCAATGATAGTAGTCTACGAAGAA
STMN2_02	/5Phos/GTAGACTACTTCTGAGATGGGAGATGGTAACTGACATACACTAAAGATTTCTTC							STMN2_12	TGGAGAAGCTAGAGTTCGTGGTAGTCTACGAAGAA
STMN4_01	/5Phos/GTAGACTAATATCAGAGATGACGCACCAAACTCCCATACACTAAAGATTTGCTC							STMN4_11	TGTTCAGCTCGATGACTTCTAGTCTACGAGCAA
STMN4_02	/5Phos/GTAGACTAGTCTCGCCGTCTTGGGAGGAACTCCCATACACTAAAGATTTGCTC							STMN4_12	TCTGAATCTCTTCTAATGATGTAGTCTACGAGCAA
STOML1_01	/5Phos/GTAGACTATCTGGAAGGAGTCAATAAAGGAACACGCATACACTAAAGATTGATTC							STOML1_11	CTCGGGTCCTCAAATCTACTAGTCTACGAATCA
STOML1_02	/5Phos/GTAGACTAAAAATCCCCTAAGGGCAGTGAACACGCATACACTAAAGATTGATTC							STOML1_12	CTCGACTGCTGGAAACGATTAGTCTACGAATCA
STOML3_01	/5Phos/GTAGACTAACAGCGCGCTCATACTCCTAACCCACATACACTAAAGATTACCTC							STOML3_11	GGATGCGTCCCAGTCTGAAGATAGTCTACGAGGTA
STOML3_02	/5Phos/GTAGACTACACAGAGTCTCTCGTGAGGATCTAACCCACATACACTAAAGATTACCTC							STOML3_12	CGACTCCATCCACTTGGGTGTAGTCTACGAGGTA
STON2_01	/5Phos/GTAGACTACCCGGGAACTGTTAAACACGTAACTCCCATACACTAAAGATTCCTTC							STON2_11	GCGTCCAAAGGGTTGAACAGAATTAGTCTACGAAGGA
STON2_02	/5Phos/GTAGACTAGTGTGAAAGGTCCTGGGAGAACTCCCATACACTAAAGATTCCTTC							STON2_12	AGAGGAGTCATCCTGCTCAGTAGTCTACGAAGGA
STPG1_01	/5Phos/GTAGACTAACTGAGTTGGGTATGCAGCCAACGTGCATACACTAAAGATTTGATC							STPG1_11	CGTCCTGTGTCTATAAGGGATGGATAGTCTACGATCAA
STPG1_02	/5Phos/GTAGACTATTTCGACAGAAACCCGGCTCGAACGTGCATACACTAAAGATTTGATC							STPG1_12	ACGAGGGTATGAATCCTCTCGGCTAGTCTACGATCAA
STX12_01	/5Phos/GTAGACTAGACTGTAACAATCACTGACAGGAACTACCATACACTAAAGATTCGGTC							STX12_11	GCAACCCAGATAACAACTACCTAGTCTACGACCGA
STX12_02	/5Phos/GTAGACTATTGTTTAAGGCCGACGAGAAGTAACTACCATACACTAAAGATTCGGTC							STX12_12	CCTTTCTCTGCACAACCTGGATAGTCTACGACCGA
STX16_01	/5Phos/GTAGACTATATCATGAAGGCTGGCTAACTAACAGTCATACACTAAAGATTCGCTC							STX16_11	GGGTGGGTCTGTTCAAATGTAGTCTACGAGCGA
STX16_02	/5Phos/GTAGACTAAAATGCTGCGATCTCTCCTCTAACAGTCATACACTAAAGATTCGCTC							STX16_12	GTGGTACTGGGGTGTCGAATAGTCTACGAGCGA
STX1A_01	/5Phos/GTAGACTAAGCGAACTTTGTTCGCTGTAACAATCATACACTAAAGATTACCTC							STX1A_11	CTCTGCTCAATGCTCTTTAGCTTTAGTCTACGAGGTA
STX1A_02	/5Phos/GTAGACTATGACTGAGTGGCGTTGTACTAACAATCATACACTAAAGATTACCTC							STX1A_12	TTGCAGCGTTCTCGGTAGTTAGTCTACGAGGTA
STX1B_01	/5Phos/GTAGACTAGAGTCCATTTTGATATCATCAGTGAACCTCCATACACTAAAGATTGCGTC							STX1B_11	AGAGCTTGCTTTGTCATCTTAGTCTACGACGCA
STX1B_02	/5Phos/GTAGACTACGGTCATTACCTCCACGAAAACCTCCATACACTAAAGATTGCGTC							STX1B_12	GTACTTGGACTGAGTTGCATTATATAGTCTACGACGCA
STX2_01	/5Phos/GTAGACTAGACGTCCACAAACTTCCGTAACTCGCATACACTAAAGATTAGGTC							STX2_11	TCTGCGCTTCATTGTATTCTGTCTAGTCTACGACCTA
STX2_02	/5Phos/GTAGACTATCCACTGAAGTTCGGTTCCCATAACTCGCATACACTAAAGATTAGGTC							STX2_12	CTGGGTCCTTCGTATCCGCATAGTCTACGACCTA
STX3_01	/5Phos/GTAGACTACCTGAGCCTCATTGTACTTTGTCATAACCTGCATACACTAAAGATTATGTC							STX3_11	TGCTGCGTTCACGGAAGTCTAGTCTACGACATA
STX3_02	/5Phos/GTAGACTATCTTGATCTCAGTTGTGAGCTGTAACCTGCATACACTAAAGATTATGTC							STX3_12	TCCGGACGTTGTTGGCCCTTAGTCTACGACATA
STX6_01	/5Phos/GTAGACTAGAGTACTTGTGATGAAGGCTAACGATCATACACTAAAGATTATCTC							STX6_11	TCATGTCCCTGACAATTTGCTAGTCTACGAGATA
STX6_02	/5Phos/GTAGACTAGAAGTGTTTCTGAGCCTTCTAACGATCATACACTAAAGATTATCTC							STX6_12	AGACACTGCATTTCTGTCATAGTCTACGAGATA
STX7_01	/5Phos/GTAGACTACTTCCGCACTTTCTACATTGGCTAACTAGCATACACTAAAGATTTCTTC							STX7_11	CTGGTTTGCCTGTTGAACGTGTAGTCTACGAAGAA
STX7_02	/5Phos/GTAGACTAGTGATCTTTTGGATGTTAGAGGAACTAGCATACACTAAAGATTTCTTC							STX7_12	TGTATTTCCACGGAGCATTTAGTCTACGAAGAA
STXBP1_01	/5Phos/GTAGACTACGCATCTCATTCAGGCTCACAAACGAACATACACTAAAGATTAGGTC							STXBP1_11	CCTGGGTCACTTCGTAAGCACTAGTCTACGACCTA
STXBP1_02	/5Phos/GTAGACTATGAAGAACACATGCGCAGCCAACGAACATACACTAAAGATTAGGTC							STXBP1_12	ATAGGGCATCTGGACACGAGTCTAGTCTACGACCTA
STXBP3_01	/5Phos/GTAGACTACGTCCGGTACATCAAGAGTAACGAACATACACTAAAGATTCGATC							STXBP3_11	GGTCTGGACTGTAACAGTAATAGAATAGTCTACGATCGA
STXBP3_02	/5Phos/GTAGACTAGGAAACTTCATAAGCACACCGCAACGAACATACACTAAAGATTCGATC							STXBP3_12	ACCTCACAGGATTTATGTGCCTAGTCTACGATCGA
STXBP4_01	/5Phos/GTAGACTATCCTTGGATTCCAGAAGCAGGAACAACCATACACTAAAGATTTCGTC							STXBP4_11	GGCACGGACAGATCTGACAATAGTCTACGACGAA
STXBP4_02	/5Phos/GTAGACTACGCCTAGGATCTTCAGACCTAGAACAACCATACACTAAAGATTTCGTC							STXBP4_12	GCGGTCCTTCATTCCTGTTAATTAGTCTACGACGAA
STXBP5_01	/5Phos/GTAGACTAGTACAGGTTTAGCAGGGGATCTAACAGGCATACACTAAAGATTACGTC							STXBP5_11	TTCCGTGAGGAGTGATGGTTAGTCTACGACGTA
STXBP5_02	/5Phos/GTAGACTAAGGAGACATTAAGCAGCCCGAACAGGCATACACTAAAGATTACGTC							STXBP5_12	TGTGTTCTTTCCAGGGTTCGTATTAGTCTACGACGTA
STXBP5L_01	/5Phos/GTAGACTAGTACCACTTGGCAATACCACCAAACAGACATACACTAAAGATTCCGTC							STXBP5L_11	ACTGCTCCTTTCAGTGAGAGGATAGTCTACGACGGA
STXBP5L_02	/5Phos/GTAGACTAAGATCTGGAAATGGAGGGCTAACAGACATACACTAAAGATTCCGTC							STXBP5L_12	CCTTGAAGGAGGAAGTTGAGAGGTAGTCTACGACGGA
STXBP6_01	/5Phos/GTAGACTACTTCGGACGAATGATGTGGAGCCAACTGGCATACACTAAAGATTTTCTC							STXBP6_11	GCTGCTCAAGCATCCATTGGGTAGTCTACGAGAAA
STXBP6_02	/5Phos/GTAGACTATAGCAACCCACTGGTCAAAGGAACTGGCATACACTAAAGATTTTCTC							STXBP6_12	GCACTTTTCTGAGGCCGTGTAGTCTACGAGAAA
SULF1_01	/5Phos/GTAGACTATCCTGTCGTTTGACACCTTTCTAACGACCATACACTAAAGATTCGATC							SULF1_11	GGGTGAAGGTGACTCTTTAGCTTAGTCTACGATCGA
SULF1_02	/5Phos/GTAGACTATGGTTCTATGCTTGGACCAAACGACCATACACTAAAGATTCGATC							SULF1_12	AACAATCTGTGGGACTATCGACTAGTCTACGATCGA
SULF2_01	/5Phos/GTAGACTACTTAGCTCCATGAGCTGCAAACGGTCATACACTAAAGATTCGTTC							SULF2_11	CTGCTTGTAGCCTTTACAGCTTAGTCTACGAACGA
SULF2_02	/5Phos/GTAGACTAGACGGCCTTTGTGTTGGCTAACGGTCATACACTAAAGATTCGTTC							SULF2_12	GGCTGGAGCCTTTGTGCTTGTAGTCTACGAACGA
SULT1A1_01	/5Phos/GTAGACTACCACCCTGATAGATCATATCCATGAACTGCCATACACTAAAGATTACTTC							SULT1A1_11	CGGCCACACTTATCTAGCTTAGTCTACGAAGTA
SULT1A1_02	/5Phos/GTAGACTATATAATAGGAGACAACCACATCCTAACTGCCATACACTAAAGATTACTTC							SULT1A1_12	AGCTTGGCCATTTTGTAGAATAGTCTACGAAGTA
SULT2B1_01	/5Phos/GTAGACTAGAAGGCGCTTATGATGGTCTAACCTCCATACACTAAAGATTGTATC							SULT2B1_11	CTGGGCCGGTCTAAGACATTAGTCTACGATACA
SULT2B1_02	/5Phos/GTAGACTAATCCAGCCCTTGATGTGGTAACCTCCATACACTAAAGATTGTATC							SULT2B1_12	AGTTCTCTTGGTTCTGCATCCTAGTCTACGATACA
SUMO2_01	/5Phos/GTAGACTATGTGTCTGTTTCGTTGATTGGCTAACAAGCATACACTAAAGATTCATTC							SUMO2_11	TCCTCCATTTCCAACTGTGCATAGTCTACGAATGA
SUMO2_02	/5Phos/GTAGACTATTTCTAATTGAGAATGTATTCTAACAAGCATACACTAAAGATTCATTC							SUMO2_12	GTGGTGGGACCAAATTGTGTAGTCTACGAATGA
SUSD5_01	/5Phos/GTAGACTAGATGGACTGATCGAGCTGTGTAACCAACATACACTAAAGATTCACTC							SUSD5_11	AGAGCTTCTACGTCGAGCATTTTAGTCTACGAGTGA
SUSD5_02	/5Phos/GTAGACTAGCAGTAGACACAGGACGGTGAAACCAACATACACTAAAGATTCACTC							SUSD5_12	CTCCCGCGACTACCAGGAGTAGTCTACGAGTGA
SV2A_01	/5Phos/GTAGACTATGTTGGAGTCCGACAGGCAAACGGACATACACTAAAGATTTAGTC							SV2A_11	ACAATGAGGCCTAGCATGCCTTAGTCTACGACTAA
SV2A_02	/5Phos/GTAGACTAGGAAGGGTAGAGCTCAACGGTAACGGACATACACTAAAGATTTAGTC							SV2A_12	AGCCAAAGGCAGTAGTCCTCTTGTAGTCTACGACTAA
SV2B_01	/5Phos/GTAGACTAGGAAACCGTGAACACCTTTAACACTCATACACTAAAGATTTGATC							SV2B_11	TTGCTTGGGAGTTTTGATGTTAGTCTACGATCAA
SV2B_02	/5Phos/GTAGACTAGCTACGGTAGTAGCCATCAAACACTCATACACTAAAGATTTGATC							SV2B_12	CTTCTTCCTGATTCTGCTCATTAGTCTACGATCAA
SV2C_01	/5Phos/GTAGACTACATGCAAATCAGAAGAGACTGCTAACGTCCATACACTAAAGATTGAATC							SV2C_11	AGGCAAAGAATCCGTTGACATAGTCTACGATTCA
SV2C_02	/5Phos/GTAGACTACCAGTGTGGATCTGGTTCTAACGTCCATACACTAAAGATTGAATC							SV2C_12	CTGCCGTTCTCGTATTCCATTAGTCTACGATTCA
SVOP_01	/5Phos/GTAGACTATGAAAAGGTCCCTCATTTTGCCTAACAGTCATACACTAAAGATTAGGTC							SVOP_11	AGTTGTCCAACGAAAGTGGGGTAGTCTACGACCTA
SVOP_02	/5Phos/GTAGACTAGCACACTGATCTTCAGCCCAGTAACAGTCATACACTAAAGATTAGGTC							SVOP_12	GGATGCCATAGTACAGGGTCCATAGTCTACGACCTA
SYDE1_01	/5Phos/GTAGACTACTGGTAGCAACACTGGTCCGAACGTGCATACACTAAAGATTCGATC							SYDE1_11	GCCGAGAGGGTGTTTGTCTCTAGTCTACGATCGA
SYDE1_02	/5Phos/GTAGACTAGGCGTAAAGAAGTCCCTGGGAACGTGCATACACTAAAGATTCGATC							SYDE1_12	TCTTGCTGTTCCGACAATGTTAGCTAGTCTACGATCGA
SYDE2_01	/5Phos/GTAGACTACCAACAGTCTTGCTGTCCTAACCTTCATACACTAAAGATTCCCTC							SYDE2_11	CTGGGTACTGGTTTTCACACATAGTCTACGAGGGA
SYDE2_02	/5Phos/GTAGACTAAAGATGGTACCGGCTTATCACGTAACCTTCATACACTAAAGATTCCCTC							SYDE2_12	GCCGAGAGGATACGGTGGTATAGTCTACGAGGGA
SYN1_01	/5Phos/GTAGACTACATAGCAGAACCTGTATTGGTCTAACATACATACACTAAAGATTTGGTC							SYN1_11	AGACATGGCAATCTGCTCATAGTCTACGACCAA
SYN1_02	/5Phos/GTAGACTACACAACACTTGCAATATCCTGGAACATACATACACTAAAGATTTGGTC							SYN1_12	AGTGGCATATGTCTTAGTCAGTTAGTCTACGACCAA
SYN2_01	/5Phos/GTAGACTATTCTGAACTCGGATGTCATACTAACTTACATACACTAAAGATTTCATC							SYN2_11	GCCTTGTAGTTGTTGCCAATAGTCTACGATGAA
SYN2_02	/5Phos/GTAGACTAGCATCTCTCGGTGATTGGGGTAACTTACATACACTAAAGATTTCATC							SYN2_12	ACAGGGAACGTAGGAAGCGTTAGTCTACGATGAA
SYN3_01	/5Phos/GTAGACTAACAAGATCCTGGGTCTCTGAAACCGCCATACACTAAAGATTGCGTC							SYN3_11	ATGGGCGTCATCGATAACCTAGTCTACGACGCA
SYN3_02	/5Phos/GTAGACTACACAACTTGCATGTCCACCAACCGCCATACACTAAAGATTGCGTC							SYN3_12	GCACAATTTTGGTGCCATTTCTAGTCTACGACGCA
SYNDIG1_01	/5Phos/GTAGACTATTAATTAAGCCATTCCTTTTGCCAAACATACATACACTAAAGATTACCTC							SYNDIG1_11	CTCAGCCATGAAGTTTCTGGTAGTCTACGAGGTA
SYNDIG1_02	/5Phos/GTAGACTATGGGACTCGACGGACTGCTAACATACATACACTAAAGATTACCTC							SYNDIG1_12	AGGATGATATTGGGACGATATAGTCTACGAGGTA
SYNDIG1L_01	/5Phos/GTAGACTAAGGAATAAAGCTGCTCCTGGAACCCTCATACACTAAAGATTCGGTC							SYNDIG1L_11	ACCAGCACCTCCTAGGAGATAGTCTACGACCGA
SYNDIG1L_02	/5Phos/GTAGACTATCTGTCTATGTTCCTCCTCTGTAACCCTCATACACTAAAGATTCGGTC							SYNDIG1L_12	TGGAGAAGCCAATTCCTTAGGTAGTCTACGACCGA
SYNE1_01	/5Phos/GTAGACTAACATGTCTTGTAGTGAGGCCACTAACATTCATACACTAAAGATTAGGTC							SYNE1_11	AGCATTCACCAAGAGTTGGCGTAGTCTACGACCTA
SYNE1_02	/5Phos/GTAGACTATGTCTGAGTCTCTGTGCTGTAACATTCATACACTAAAGATTAGGTC							SYNE1_12	CCAGCGGTCAATTACACCAGTAGTCTACGACCTA
SYNGAP1_01	/5Phos/GTAGACTAGGTCACATACTCTGCAAACTCCTAACAAGCATACACTAAAGATTACTTC							SYNGAP1_11	GCACATAGCATCCGGTAATGGTAGTCTACGAAGTA
SYNGAP1_02	/5Phos/GTAGACTAGGCTTTCAGTCTCACAGCAGGAACAAGCATACACTAAAGATTACTTC							SYNGAP1_12	GCAGGATGCTCATCGTCTGGTAATAGTCTACGAAGTA
SYNGR1_01	/5Phos/GTAGACTAGGTTGCGGTTGTAGATGCAGAACTAACGATCATACACTAAAGATTGAGTC							SYNGR1_11	ACACCGTAGCTGCAGGCATTTAGTCTACGACTCA
SYNGR1_02	/5Phos/GTAGACTATACACATCGAGCGCCAGGTAAACGATCATACACTAAAGATTGAGTC							SYNGR1_12	CACTGCTGATCTGCGGGAATAGTCTACGACTCA
SYNGR2_01	/5Phos/GTAGACTAATCAGATGTGTGAATGTTGGTAACTTTCATACACTAAAGATTGTCTC							SYNGR2_11	TCTGGTTGAACACACAGTATAGTTAGTCTACGAGACA
SYNGR2_02	/5Phos/GTAGACTAGCAACCCTTGAGAGAAGTCCAGAACTTTCATACACTAAAGATTGTCTC							SYNGR2_12	AGGCAAGGGACTACATTGTGAGTAGTCTACGAGACA
SYNGR3_01	/5Phos/GTAGACTAACCGCAATAGAAAACACCCAGGAAACCGCCATACACTAAAGATTCCGTC							SYNGR3_11	CCTCGTTGACAATCGGTCCGATAGTCTACGACGGA
SYNGR3_02	/5Phos/GTAGACTATACCCTCCACACCACTGCCAACCGCCATACACTAAAGATTCCGTC							SYNGR3_12	GCGGGCTCTGGTATGTTTCTTAGTCTACGACGGA
SYNGR4_01	/5Phos/GTAGACTAAGCAGCTGAGAAAGGACAGGAACTTCCATACACTAAAGATTTCTTC							SYNGR4_11	GGCATCTATGGCAAGGAAGACTAGTCTACGAAGAA
SYNGR4_02	/5Phos/GTAGACTACCCCTCCGAAGATCCTTGAGAACTTCCATACACTAAAGATTTCTTC							SYNGR4_12	AGAGGAAAAGATGACCAGGGAAAATAGTCTACGAAGAA
SYNJ1_01	/5Phos/GTAGACTATTGACATACGAACACGATGGGATAACAATCATACACTAAAGATTCAATC							SYNJ1_11	GCGCATTGGCTTCAAATCCTAGTCTACGATTGA
SYNJ1_02	/5Phos/GTAGACTAGAACTGTACCACTCTGGCAAACAATCATACACTAAAGATTCAATC							SYNJ1_12	AGACAATCCAAGCAGTTTGTTTAGTCTACGATTGA
SYNJ2_01	/5Phos/GTAGACTAAGATGTAAAGACAGACGCCCAAACTTACATACACTAAAGATTAACTC							SYNJ2_11	GGACGTGGTACGGACGTACTAGTCTACGAGTTA
SYNJ2_02	/5Phos/GTAGACTATAGAAGGTTGAGTTCACCAGCTAACTTACATACACTAAAGATTAACTC							SYNJ2_12	ATCGCCGTCTAGATCGCTGTAGTCTACGAGTTA
SYNPO_01	/5Phos/GTAGACTAGCTAGTGTGGTGAGTGTGGCAACAGTCATACACTAAAGATTCTATC							SYNPO_11	GCTGACTGTGGTGACTGCTAGTAGTCTACGATAGA
SYNPO_02	/5Phos/GTAGACTAGGTTCTGGTTGATATCTGCAGCTAACAGTCATACACTAAAGATTCTATC							SYNPO_12	AGTGTGGCATTAGGTGAGGATAGTCTACGATAGA
SYNPO2_01	/5Phos/GTAGACTACCGAGTACACAGAAGAAGCCTAACGATCATACACTAAAGATTATGTC							SYNPO2_11	GGGCTGAGAGGTATAAGCTGGTAGTCTACGACATA
SYNPO2_02	/5Phos/GTAGACTATGGCTAGACACATGGCTGTAACGATCATACACTAAAGATTATGTC							SYNPO2_12	TGGCAACTGGGAACTATATAAGGTAGTCTACGACATA
SYNPR_01	/5Phos/GTAGACTAATCTGTTGCCACTTTGACATAACTTCCATACACTAAAGATTCTGTC							SYNPR_11	ATCAGCAACAGGACTTCTTTGTAGTCTACGACAGA
SYNPR_02	/5Phos/GTAGACTAAGCCAGTCTCCTTGAAAACAAACTTCCATACACTAAAGATTCTGTC							SYNPR_12	TCTCTGTCCAGAGGAATGCTAGTCTACGACAGA
SYP_01	/5Phos/GTAGACTACACATGAAAGCGAACACTGCAACCAACATACACTAAAGATTTAGTC							SYP_11	AGGCGGATGAGCTAACTAGTAGTCTACGACTAA
SYP_02	/5Phos/GTAGACTACTTCGATGTTGAGGGCACTAACCAACATACACTAAAGATTTAGTC							SYP_12	CCTGAATGGGTACTCAAATTCTAGTCTACGACTAA
SYT1_01	/5Phos/GTAGACTACATAGTCCAAAACAGTTACCACCAACGAGCATACACTAAAGATTCAGTC							SYT1_11	CGTCGTTCTTGCCAATCTTTAGTCTACGACTGA
SYT1_02	/5Phos/GTAGACTATTAAGGGCCTGATCCTTCAAACGAGCATACACTAAAGATTCAGTC							SYT1_12	CCAGTTTCAGCATCGTCATCTAGTCTACGACTGA
SYT10_01	/5Phos/GTAGACTATTCGACACACGCCTATGACCTAACCAACATACACTAAAGATTGGGTC							SYT10_11	AGACCCTCAGCGTCTAGTCCTAGTCTACGACCCA
SYT10_02	/5Phos/GTAGACTAAACCACCGGAAACTGAAATAGCTAACCAACATACACTAAAGATTGGGTC							SYT10_12	TGCGGTTGCTTAGCTGATCGTAGTCTACGACCCA
SYT11_01	/5Phos/GTAGACTAATATCCATCTTCGGCAAGTGTAACAACCATACACTAAAGATTCACTC							SYT11_11	AGGATTACCTGAGAGACCGGTAGTCTACGAGTGA
SYT11_02	/5Phos/GTAGACTACGAGAGAATCGATCAAAGCTGAACAACCATACACTAAAGATTCACTC							SYT11_12	ACCTCTCCGATGACGTCATTAGTCTACGAGTGA
SYT15_01	/5Phos/GTAGACTACACTTCTGTCCTCCTGGAGCAACGATCATACACTAAAGATTCCATC							SYT15_11	AGACACCTTGACAAACACACTGACTAGTCTACGATGGA
SYT15_02	/5Phos/GTAGACTAGAGCCTGTCCTCTTTTCTGCTGAACGATCATACACTAAAGATTCCATC							SYT15_12	GTGGGGTCCCAGAATACTGGTAGTCTACGATGGA
SYT2_01	/5Phos/GTAGACTAACAGATGTCACCCAACTTCTAACCAGCATACACTAAAGATTCGCTC							SYT2_11	GGCACGTAGCGCAAGGAGGTAGTCTACGAGCGA
SYT2_02	/5Phos/GTAGACTAGTGAATGCAAATGACCGCGCAACCAGCATACACTAAAGATTCGCTC							SYT2_12	ACAGAGGCAAAAGCAAGATGGTTAGTCTACGAGCGA
SYT3_01	/5Phos/GTAGACTAGTGAGGTCCATTGCTTTGAAACGTACATACACTAAAGATTTTGTC							SYT3_11	ACATAGGGGTCTGAGAAACCTAGTCTACGACAAA
SYT3_02	/5Phos/GTAGACTACAGTTCGTTGAACTCTTGACACCTAACGTACATACACTAAAGATTTTGTC							SYT3_12	CCCGGGGATATCCTCTGATCTAGTCTACGACAAA
SYT4_01	/5Phos/GTAGACTAAGACGAGGCCAAAAGCACTGAACCTGCATACACTAAAGATTCGTTC							SYT4_11	ATCCAGGCAAAGAGAGAGACAGTTAGTCTACGAACGA
SYT4_02	/5Phos/GTAGACTATGATAACAGAGAGAGACCAGAAGTAACCTGCATACACTAAAGATTCGTTC							SYT4_12	AGTGAGCGTGTTTGTAGTGGTAGTCTACGAACGA
SYT5_01	/5Phos/GTAGACTAGATACCTGCTGTCCAGGCATGGAACCCACATACACTAAAGATTGGTTC							SYT5_11	AGTCGGCCTAGCTGGTGTTTGTTAGTCTACGAACCA
SYT5_02	/5Phos/GTAGACTAGGTCCAACGCAGCCAGTCCAACCCACATACACTAAAGATTGGTTC							SYT5_12	AGGGATCTGAGGAACCTCCTTAGTCTACGAACCA
SYT6_01	/5Phos/GTAGACTATGCATCTGTCGTGGCAGGTGAACTGTCATACACTAAAGATTAGATC							SYT6_11	TGCCATAGTCCACGCTGGAGATAGTCTACGATCTA
SYT6_02	/5Phos/GTAGACTAGAACTTCCGCAAAAGTCCTAACTGTCATACACTAAAGATTAGATC							SYT6_12	AGGAGGTAGATCTTAACATAAGGGTTAGTCTACGATCTA
SYT7_01	/5Phos/GTAGACTAACAGAGGAACGGGTCTCCGTAACCGACATACACTAAAGATTAACTC							SYT7_11	AGGGAGTTGACGAGGTCCGATAGTCTACGAGTTA
SYT7_02	/5Phos/GTAGACTAGAAACGGTCATAATCCAGGACCTGGAACCGACATACACTAAAGATTAACTC							SYT7_12	CCCAATGGGGTCATTGCGGTAGTCTACGAGTTA
SYT9_01	/5Phos/GTAGACTAAGTTATGCCGAGCTGATGGAACATTCATACACTAAAGATTTCGTC							SYT9_11	GGTTGAGCTGTCTTCGGATTTAGTCTACGACGAA
SYT9_02	/5Phos/GTAGACTATCGACAGGTTGAGCTGTCTAACATTCATACACTAAAGATTTCGTC							SYT9_12	AGCTGCTGGATATTAAAGTCCGGTAGTCTACGACGAA
SYTL3_01	/5Phos/GTAGACTAGTCTCAAGCCTCCAGAGAAGAACTAGCATACACTAAAGATTGGTTC							SYTL3_11	GCTGTTGATGCTAATTAAGCTTCCTAGTCTACGAACCA
SYTL3_02	/5Phos/GTAGACTAACCTGAGTCGGGACAACCCGAACTAGCATACACTAAAGATTGGTTC							SYTL3_12	TGTGCCACTGAAGCTTGGACTGTTAGTCTACGAACCA
SYTL4_01	/5Phos/GTAGACTACTCGTACCGAAAGGTCTCATAACCTACATACACTAAAGATTTGTTC							SYTL4_11	AGCCAGAAGAGATTCCGAAATAGTCTACGAACAA
SYTL4_02	/5Phos/GTAGACTACATCTCGGACAGAAAAGAGAGGTAACCTACATACACTAAAGATTTGTTC							SYTL4_12	ACACCGAGGATCAAATCCCTTTAGTCTACGAACAA
TAC1_01	/5Phos/GTAGACTAGCGATTCTCTGCAGAAGATGCTAACTAACATACACTAAAGATTCCCTC							TAC1_11	CTGCTGAGGCTTGGGTCTTCTAGTCTACGAGGGA
TAC1_02	/5Phos/GTAGACTAAGAATTTAAAGCTCTTTTGCCCAACTAACATACACTAAAGATTCCCTC							TAC1_12	CGCGCTTCTTTCATAAGCCTAGTCTACGAGGGA
TAC2_01	/5Phos/GTAGACTATGTCACGTTTCTGTGGAAGTGAACAATCATACACTAAAGATTACATC							TAC2_11	AGTCCCACAAAGAAGTCGTGTAGTCTACGATGTA
TAC2_02	/5Phos/GTAGACTAAGCAGGGACGGAGGCAGCTGAACAATCATACACTAAAGATTACATC							TAC2_12	AGGGCGGCTGTCGTAGAGTCTCCTAGTCTACGATGTA
TACC3_01	/5Phos/GTAGACTAAAGTTCCAAACTGCTCCAGAAACGAGCATACACTAAAGATTCACTC							TACC3_11	GGCCGACTCCTTAAACGAGTAGTCTACGAGTGA
TACC3_02	/5Phos/GTAGACTACACATCCACAATAGGCTCAGAACGAGCATACACTAAAGATTCACTC							TACC3_12	GTCTTTCTGGCTGTACTTCATAGTCTACGAGTGA
TACR1_01	/5Phos/GTAGACTATCGAGAGGAGCCATTGGAGAACACTCATACACTAAAGATTTTGTC							TACR1_11	CTGTCATGGTCTTCGAGTTGCTAGTCTACGACAAA
TACR1_02	/5Phos/GTAGACTATGTCATTGAGGCAGCAGTAGATGAACACTCATACACTAAAGATTTTGTC							TACR1_12	GCTTGAAGCCCAGACGGAATAGTCTACGACAAA
TACR3_01	/5Phos/GTAGACTATGGGAAACAGTACACCAGGAAACTGTCATACACTAAAGATTCGGTC							TACR3_11	GTGACACCCATGATGAGCATAGTCTACGACCGA
TACR3_02	/5Phos/GTAGACTAGCTTATGAAACTTGATGTGGTGGAACTGTCATACACTAAAGATTCGGTC							TACR3_12	ATCCACAGAGGTATAGGGCTAGTCTACGACCGA
TACSTD2_01	/5Phos/GTAGACTATGGTTGAAGGCTCGGTCGGTAACCATCATACACTAAAGATTCGTTC							TACSTD2_11	CGCAGCTCGGAGTCTAGGTCAGTAGTCTACGAACGA
TACSTD2_02	/5Phos/GTAGACTACGAGACGACAGCGATGACGGAACCATCATACACTAAAGATTCGTTC							TACSTD2_12	ACACCAGCCACTACCGCTATAGTCTACGAACGA
TAF8_01	/5Phos/GTAGACTAACATTGAAGCCCATTTCAACCAAACACTCATACACTAAAGATTGCTTC							TAF8_11	TGCATAGGCAGGTAGAGTGTTAGTCTACGAAGCA
TAF8_02	/5Phos/GTAGACTATGCTGATATGAAGAGCGTTGTTCTAACACTCATACACTAAAGATTGCTTC							TAF8_12	TCTCAGCTCCGGAATCGTCTAGTCTACGAAGCA
TAGLN_01	/5Phos/GTAGACTAATAGAGGTCAACAGTCTGGAAAACAATCATACACTAAAGATTGACTC							TAGLN_11	TGCTGCCATATCCTTACCTTAGTCTACGAGTCA
TAGLN_02	/5Phos/GTAGACTATGTCATGCCAGCCTGCGAGGCAACAATCATACACTAAAGATTGACTC							TAGLN_12	TGCCGGGGTCGCCCATAGCTAGTCTACGAGTCA
TAGLN2_01	/5Phos/GTAGACTAGTTCTTTCCTTCCCAGAGATAACTTGCATACACTAAAGATTACGTC							TAGLN2_11	GTCCGCTGCACACAAGCCATAGTCTACGACGTA
TAGLN2_02	/5Phos/GTAGACTATCCTAGCCAAGGGATGGACTAACTTGCATACACTAAAGATTACGTC							TAGLN2_12	CCATGGGGCAGAATCTCTGATAGTCTACGACGTA
TAL1_01	/5Phos/GTAGACTACTGCCTAGTGAGGCGAGCGGAACCGCCATACACTAAAGATTACATC							TAL1_11	AGGCATCCGGTTCCCCAAAGAACCTAGTCTACGATGTA
TAL1_02	/5Phos/GTAGACTAGAATCCACCTACAGAGCCAAACCGCCATACACTAAAGATTACATC							TAL1_12	ACAAAAGTGTGATCCCTCTCATAGTCTACGATGTA
TANC1_01	/5Phos/GTAGACTAGCCAGTAGAGCGTGTCCGTAACCGCCATACACTAAAGATTGACTC							TANC1_11	TGCTCTCCTGTCGAGAGAACATGATAGTCTACGAGTCA
TANC1_02	/5Phos/GTAGACTATGGCTTGGCTACAGTATCCTCCTAACCGCCATACACTAAAGATTGACTC							TANC1_12	AGGGGAGGAACTGAACACGGTAGTCTACGAGTCA
TANC2_01	/5Phos/GTAGACTAATTCCACTGTAGTCAACATGCTAACAAACATACACTAAAGATTAGCTC							TANC2_11	ACTGCCCTATCCAAAGGACTAGTCTACGAGCTA
TANC2_02	/5Phos/GTAGACTAAGAGGTTGAGGAGGAGAGACAAACAAACATACACTAAAGATTAGCTC							TANC2_12	CGTTCATTTTCCTGCGACATCGTAGTCTACGAGCTA
TAOK2_01	/5Phos/GTAGACTAAGGATGCCGTAGCTTCTGTAACCGACATACACTAAAGATTCGATC							TAOK2_11	GCCCCGGTACTGAATGGTATTAGTCTACGATCGA
TAOK2_02	/5Phos/GTAGACTATGTGCTAGGGTTCTCCTGGAACCGACATACACTAAAGATTCGATC							TAOK2_12	ACTCAGCCTTCTCTCGTTTGGTAGTCTACGATCGA
TAP1_01	/5Phos/GTAGACTATGGAACCTGCTGGGTTCTTAACCTCCATACACTAAAGATTTAGTC							TAP1_11	CCTCAGTCACCCGAGATGTGTAGTCTACGACTAA
TAP1_02	/5Phos/GTAGACTAAGTACAGTAATCCAGCGCTGTAACCTCCATACACTAAAGATTTAGTC							TAP1_12	AGGCATCTGGACGACTGTTTAGTCTACGACTAA
TAP2_01	/5Phos/GTAGACTATAGCGAGGGATTAATGTCTCCCAACCTCCATACACTAAAGATTGGGTC							TAP2_11	AGGATGTCAATTACACGACCCGTAGTCTACGACCCA
TAP2_02	/5Phos/GTAGACTACCAAGTAAAGCCATGTCCGCAACCTCCATACACTAAAGATTGGGTC							TAP2_12	TCCCAGAGATCCTTGTAGCATAGTCTACGACCCA
TAPBP_01	/5Phos/GTAGACTACCCGACAGACATAGTGAACTAACTGCCATACACTAAAGATTGGTTC							TAPBP_11	TGGCAGGCTAGAGTGGTACTAGTCTACGAACCA
TAPBP_02	/5Phos/GTAGACTACCCTCAACCTTTCTAGAACTTCCTAACTGCCATACACTAAAGATTGGTTC							TAPBP_12	ATGGTGGAGAGCCACGTCTTAGTCTACGAACCA
TAX1BP3_01	/5Phos/GTAGACTACTCTTTGCACTACGGCGGTAACTCACATACACTAAAGATTGATTC							TAX1BP3_11	ACCTTGACGCAACTTATGAATTTCTAGTCTACGAATCA
TAX1BP3_02	/5Phos/GTAGACTATTATTCCCAATCCTCAGTATCCCAACTCACATACACTAAAGATTGATTC							TAX1BP3_12	AGACTGGAAACTACTCCAGGTAGTCTACGAATCA
TBC1D22A_01	/5Phos/GTAGACTATCTGGCGATACGTGTCCTGGAACGCACATACACTAAAGATTCCATC							TBC1D22A_11	GCTCATCCGAGGGATGTCGATATGTAGTCTACGATGGA
TBC1D22A_02	/5Phos/GTAGACTAAAATGAGAAAAGCCCTCGGAACGCACATACACTAAAGATTCCATC							TBC1D22A_12	AGCAGCACAAACATATAAGTGTAGTCTACGATGGA
TBC1D8B_01	/5Phos/GTAGACTAGGAGCTACTTTAGCAGTGGAGTAACAGACATACACTAAAGATTACCTC							TBC1D8B_11	GTGTCTGGTGTAGGATGCGAATAGTCTACGAGGTA
TBC1D8B_02	/5Phos/GTAGACTAGGGCCTGTCGAGTCAGAACTAACAGACATACACTAAAGATTACCTC							TBC1D8B_12	AAGGCTGCTCCTCAAAATTCTCAGTAGTCTACGAGGTA
TBR1_01	/5Phos/GTAGACTAAAAAGTGAACGTCTGGACTCGAACAGCCATACACTAAAGATTTCTTC							TBR1_11	GCGATGAACTGAGTCTCCGTAGTCTACGAAGAA
TBR1_02	/5Phos/GTAGACTAGTTTCCTTGCACATTGGTGTAACAGCCATACACTAAAGATTTCTTC							TBR1_12	ATCCGGATGCATATAGACCCTAGTCTACGAAGAA
TBX18_01	/5Phos/GTAGACTAGGTCCTGGAGTCAAAGAAACTAACGCACATACACTAAAGATTAGGTC							TBX18_11	AGATGGCAGAGTTAAACTTCCTTAGTCTACGACCTA
TBX18_02	/5Phos/GTAGACTATTGAGGGGACATTCCTGAAATAACGCACATACACTAAAGATTAGGTC							TBX18_12	GCGATGGCATGATGTACTGATAGTCTACGACCTA
TBX20_01	/5Phos/GTAGACTAAGTTCATGGAATTTGTCCCAGAACGCTCATACACTAAAGATTTACTC							TBX20_11	TGGTGATTATCATCTCCGTGCTAGTCTACGAGTAA
TBX20_02	/5Phos/GTAGACTAAGGCATAGCGGTATCTCTTGTTGTAACGCTCATACACTAAAGATTTACTC							TBX20_12	ACCAGCCAGGATGACCGGTGTAGTCTACGAGTAA
TBXA2R_01	/5Phos/GTAGACTAACAGGTGGTGTCTGCAACAAAGTAACCGACATACACTAAAGATTCATTC							TBXA2R_11	AGCTGCCCAGAGAAGCTCATAGTCTACGAATGA
TBXA2R_02	/5Phos/GTAGACTAAGAGTGTGGCCACACTAACGGTGTAACCGACATACACTAAAGATTCATTC							TBXA2R_12	CGCGCGTGTGGTAGACCCGTAGTCTACGAATGA
TBXAS1_01	/5Phos/GTAGACTATGTCACGTAACAACAGGACACTGTAACCTCCATACACTAAAGATTGGTTC							TBXAS1_11	CCCCTGACTTCCTCCCATCTTAGTCTACGAACCA
TBXAS1_02	/5Phos/GTAGACTAGGATGTTGAATGCGTCCCTGAACCTCCATACACTAAAGATTGGTTC							TBXAS1_12	TGGTGTAACAGCAGTAACACCTTAGTCTACGAACCA
TCAP_01	/5Phos/GTAGACTAAGGAGCATCCCTCTTCCGGAACGCTCATACACTAAAGATTGCCTC							TCAP_11	GCCTCTGTGTATCCTCCTCGTGTAGTCTACGAGGCA
TCAP_02	/5Phos/GTAGACTAGATCGAGACAGGGTACGGCAACGCTCATACACTAAAGATTGCCTC							TCAP_12	CTCTGAGCTTCCTGAGACATTAGTCTACGAGGCA
TCERG1L_01	/5Phos/GTAGACTATGATCACGGCCGTGTTTCTAACCAACATACACTAAAGATTGAGTC							TCERG1L_11	TCGCTTCTGAACAAGACGAAACCTAGTCTACGACTCA
TCERG1L_02	/5Phos/GTAGACTACCTCCGGGTACATCCAGGTAACCAACATACACTAAAGATTGAGTC							TCERG1L_12	TGGCTGTGGAAGAGTACCGATTAGTCTACGACTCA
TCF4_01	/5Phos/GTAGACTAGAGAATAGATCGAAGCTAGGGCTAACGATCATACACTAAAGATTAAGTC							TCF4_11	AGCTGTTGTTCGTGTGGTCTAGTCTACGACTTA
TCF4_02	/5Phos/GTAGACTAAACGGTCTTCGATTCGGCTAACGATCATACACTAAAGATTAAGTC							TCF4_12	ATCGCATCGTCCAGTCTTTCCTAGTCTACGACTTA
TCF7L2_01	/5Phos/GTAGACTATTGACTGTCAGCGCTGTGGAACGTCCATACACTAAAGATTGTTTC							TCF7L2_11	GGGGAGGGAACCTAGACATAGATGTAGTCTACGAAACA
TCF7L2_02	/5Phos/GTAGACTACATTCGCTGTGTTCGTTGGTAACGTCCATACACTAAAGATTGTTTC							TCF7L2_12	AGCGAAAGGCAAGGATTTAGGATAGTCTACGAAACA
TCHP_01	/5Phos/GTAGACTAAAGTTTGGGGTTGTTCTTCTAACTTCCATACACTAAAGATTGGTTC							TCHP_11	AGGTCCAACTCAAGCTCTCTAGTCTACGAACCA
TCHP_02	/5Phos/GTAGACTAGTTGTGGATGTCCCAGGTCAACTTCCATACACTAAAGATTGGTTC							TCHP_12	GCTCCATTCGATCTGTTTCGTAGTCTACGAACCA
TEC_01	/5Phos/GTAGACTACCACTTATCATAGCTGAAGCCGAACCAACATACACTAAAGATTCGATC							TEC_11	GGTCAGCTCTGATGGGTTAATCTAGTCTACGATCGA
TEC_02	/5Phos/GTAGACTAGTGCTTCCGTCGCTTGGAAGTAACCAACATACACTAAAGATTCGATC							TEC_12	TGGCCTCTCTCTAACCTGAGGTCTAGTCTACGATCGA
TEDDM3_01	/5Phos/GTAGACTAGGTACCTAGCCCCGAGAGTAACTCACATACACTAAAGATTGGCTC							TEDDM3_11	ACTACTGGATTCCGTAAGACACCGTAGTCTACGAGCCA
TEDDM3_02	/5Phos/GTAGACTAACTCGAATCTCCAAGACGCTAACTCACATACACTAAAGATTGGCTC							TEDDM3_12	GCAGGCAACACAAACAGAAGATTAGTCTACGAGCCA
TEK_01	/5Phos/GTAGACTACTCAGTTCATGAGAAAAGGCTGGGTAACTTCCATACACTAAAGATTCCATC							TEK_11	GCTGGGGAATGTGGAAGCGTAGTCTACGATGGA
TEK_02	/5Phos/GTAGACTAGTAACCAGATGGGCATGCTTAACTTCCATACACTAAAGATTCCATC							TEK_12	AGCTTACAGTCTGGTCCGTTAGTCTACGATGGA
TEKT5_01	/5Phos/GTAGACTAAATCCCGATCCTTTTCTCCCGAACGAACATACACTAAAGATTCCCTC							TEKT5_11	ACGTTGTCATGGACCAGGTTAGTCTACGAGGGA
TEKT5_02	/5Phos/GTAGACTACTTCCAGAAACCGAGGTCGAACGAACATACACTAAAGATTCCCTC							TEKT5_12	CAGCTCATAGCACAACTCGGTAGTCTACGAGGGA
TENM1_01	/5Phos/GTAGACTATTCGGCGATGAAGAGCAGCCAACAGGCATACACTAAAGATTATGTC							TENM1_11	ATGCGGTTCACTTTCCTCTCGTCTTAGTCTACGACATA
TENM1_02	/5Phos/GTAGACTACGTTCATGATCAGTGTCGGTAACAGGCATACACTAAAGATTATGTC							TENM1_12	ACCATTTTCCCCATCAGACTTAGTCTACGACATA
TENM2_01	/5Phos/GTAGACTATCATAACCTTGTACCCGTCCCAACGAACATACACTAAAGATTTCCTC							TENM2_11	TCCACCGGAAGTACGTAATAGCTAGTCTACGAGGAA
TENM2_02	/5Phos/GTAGACTATAACCACTTCGGTGTGGGGAACGAACATACACTAAAGATTTCCTC							TENM2_12	GGAGGATACCCATGTCGGAACTAGTCTACGAGGAA
TENM3_01	/5Phos/GTAGACTACGTATAGACTGCCGTCGATCCCAACATGCATACACTAAAGATTTCTTC							TENM3_11	GCCGGACGTAATTGAAATCCCCTAGTCTACGAAGAA
TENM3_02	/5Phos/GTAGACTAGAGTAGGTGACGTTCACTGCCATAACATGCATACACTAAAGATTTCTTC							TENM3_12	GCTGGCAATTTGACCGGTGGTAGTCTACGAAGAA
TENM4_01	/5Phos/GTAGACTAGCTGTTGTCCCATTCCTGAGTAACCAGCATACACTAAAGATTTAGTC							TENM4_11	ACACTGTACCCCGAGGATAGACTAGTCTACGACTAA
TENM4_02	/5Phos/GTAGACTACCATTGTGTGAAACGGCCAGAACCAGCATACACTAAAGATTTAGTC							TENM4_12	CGGTCTCAGCGATGTACAAGATAGTCTACGACTAA
TERF2_01	/5Phos/GTAGACTACTGAGTCTTGTGCAGTAGACAGAACACCCATACACTAAAGATTCGGTC							TERF2_11	CCAGTTTTGCAAAAGCGGCTAGTCTACGACCGA
TERF2_02	/5Phos/GTAGACTAGACATGGCCTTGTGGGAGGAACACCCATACACTAAAGATTCGGTC							TERF2_12	AGAGCTCTGGGCTTGGATGCTAGTCTACGACCGA
TFAP2B_01	/5Phos/GTAGACTACTCTGGTGGTAGGGTAGCGGAACCAACATACACTAAAGATTTCATC							TFAP2B_11	ACGTGGGAGTACGGGTCTTGTAGTCTACGATGAA
TFAP2B_02	/5Phos/GTAGACTACCCTTCTACCAGTGAGGTGAGTAACCAACATACACTAAAGATTTCATC							TFAP2B_12	ATCCCGAGCTAAGTGAACAGCTTAGTCTACGATGAA
TFAP2C_01	/5Phos/GTAGACTATTGTCCAACTTCTCCCTCAAGGAAACTCCCATACACTAAAGATTTGTTC							TFAP2C_11	GGCCGGAAGGTTCAATCCAATAGTCTACGAACAA
TFAP2C_02	/5Phos/GTAGACTAGCGAAGTCCCGTGCTAGGTAACTCCCATACACTAAAGATTTGTTC							TFAP2C_12	GGGAACTCAGCTTCGCAGACATTAGTCTACGAACAA
TFAP2D_01	/5Phos/GTAGACTAACGTATCTCCGCATCGTGGACTAACCTACATACACTAAAGATTGGTTC							TFAP2D_11	ACGGTAGCTGTTTGATCCGTCGTAGTCTACGAACCA
TFAP2D_02	/5Phos/GTAGACTAGTACTGTTGTGAGTGGTGGAGCGAACCTACATACACTAAAGATTGGTTC							TFAP2D_12	CCCCGTGGTGAATCTGCTGGTAGTCTACGAACCA
TFEB_01	/5Phos/GTAGACTATAGCTCTCGCTTCTGAGTCAGGTAACTTACATACACTAAAGATTGTCTC							TFEB_11	GGGCTCTGCTCTCAGCATCTTAGTCTACGAGACA
TFEB_02	/5Phos/GTAGACTACCGAACCTTCTGATGCTGGAACTTACATACACTAAAGATTGTCTC							TFEB_12	TCCCATAGGTCTCAGACAGATACTAGTCTACGAGACA
TGFA_01	/5Phos/GTAGACTAGCAGAGCGAGCTGTCCGGTAACCCTCATACACTAAAGATTCAATC							TGFA_11	ACAGCTAACAGGATACCCAGCGCTAGTCTACGATTGA
TGFA_02	/5Phos/GTAGACTACACCCACGTACCCAGAGTGGCAACCCTCATACACTAAAGATTCAATC							TGFA_12	AGGAGGTCTGCATGCTCACAGCGTAGTCTACGATTGA
TGFB1_01	/5Phos/GTAGACTACCTGTATTCCGTCTCCTTGGAACTGTCATACACTAAAGATTCTGTC							TGFB1_11	CAGTGAGCGCTGAATCGAAATAGTCTACGACAGA
TGFB1_02	/5Phos/GTAGACTACCTAAAGTCAATGTACAGCTGCCGAACTGTCATACACTAAAGATTCTGTC							TGFB1_12	TCCACTTCCAACCCAGGTCCTAGTCTACGACAGA
TGFB2_01	/5Phos/GTAGACTATTAGCAGGAGATGTGGGGTAACTCACATACACTAAAGATTCCTTC							TGFB2_11	GTCTGTAGGAGGGCAACAACTAGTCTACGAAGGA
TGFB2_02	/5Phos/GTAGACTACCCTGAACTCTGCCTTCACCAGAACTCACATACACTAAAGATTCCTTC							TGFB2_12	TGGGGTTTTGCAAGCGGAATAGTCTACGAAGGA
TGFBR1_01	/5Phos/GTAGACTAACACTAAGCCCATTGCATAGATGTAACCTACATACACTAAAGATTTGATC							TGFBR1_11	AGCGTCGAGCAATTTCCCATAGTCTACGATCAA
TGFBR1_02	/5Phos/GTAGACTATTATGGCAGATATAGACCATCAGCAACCTACATACACTAAAGATTTGATC							TGFBR1_12	CGGTGGTGAATGACAGTGCTAGTCTACGATCAA
TGFBR2_01	/5Phos/GTAGACTAGGACAGTCTCACATCGCAAAACTAACCGCCATACACTAAAGATTCACTC							TGFBR2_11	AGGACTTCTGGTTGTCGCAATAGTCTACGAGTGA
TGFBR2_02	/5Phos/GTAGACTAAGGAGTACTCCTCGTAGGGAACCGCCATACACTAAAGATTCACTC							TGFBR2_12	TGTCCTTCTCTGTTTTCCACTAGTCTACGAGTGA
TGM1_01	/5Phos/GTAGACTAATCAGAGGACTCATATTCCCGGTAACACCCATACACTAAAGATTCACTC							TGM1_11	ATGAGGAGCTCAAGGGCAATGTAGTCTACGAGTGA
TGM1_02	/5Phos/GTAGACTACCGTTGTTCTTAGTCACTTGGGCAACACCCATACACTAAAGATTCACTC							TGM1_12	GGACGCGTAGGTTTAGGTTGTTAGTCTACGAGTGA
TH_01	/5Phos/GTAGACTAACGCACAGAACTGAGGAGGGCAACTCGCATACACTAAAGATTCCGTC							TH_11	ACTGCGCACATCGTCAGACACCTAGTCTACGACGGA
TH_02	/5Phos/GTAGACTAGGCATAGTTCCTGAGCTTGTCCTAACTCGCATACACTAAAGATTCCGTC							TH_12	AGAATGGGCGCTGGATACGATAGTCTACGACGGA
THBD_01	/5Phos/GTAGACTAGTGAAGCATTCGCCTTGACTAACAGTCATACACTAAAGATTTCGTC							THBD_11	CCAGGGAAGTTTCGACATTCACTAGTCTACGACGAA
THBD_02	/5Phos/GTAGACTAGAACATTTCGCACTTGTGCGAACAGTCATACACTAAAGATTTCGTC							THBD_12	GGGCACGAAGTTTCATTGCTAGTCTACGACGAA
THBS1_01	/5Phos/GTAGACTATCCAGATTGTTCTGATGGCCATAACCATCATACACTAAAGATTCAGTC							THBS1_11	GCATTAGGCACATAGGGACAGTTAGTCTACGACTGA
THBS1_02	/5Phos/GTAGACTATTGCAGTCATGCGTCCCGTAACCATCATACACTAAAGATTCAGTC							THBS1_12	CCCAGGTAGTTGCACTTAGCGTTCTTAGTCTACGACTGA
THBS2_01	/5Phos/GTAGACTACAAGCTTGACAATCCTGTTGAGATAACTATCATACACTAAAGATTGGATC							THBS2_11	AGAAGCCCTCCTTTCTCCTTAGTCTACGATCCA
THBS2_02	/5Phos/GTAGACTATCTCGAGATGCACCTTTGGCAACTATCATACACTAAAGATTGGATC							THBS2_12	GCAAGCCCCTGAAGTGACTTAGTCTACGATCCA
THBS3_01	/5Phos/GTAGACTAAAGCCCGTCATTGTCTGAGTAACACGCATACACTAAAGATTGTTTC							THBS3_11	TCCCCGTCACACTCATCTCTAGTCTACGAAACA
THBS3_02	/5Phos/GTAGACTACCAGTTCTAATCTCCAGTCCAAACACGCATACACTAAAGATTGTTTC							THBS3_12	GCATCCTCAGATAAGCCTTTTTAGTCTACGAAACA
THBS4_01	/5Phos/GTAGACTATCCACATCCGACTGGTTAGGGTAACGTACATACACTAAAGATTTGGTC							THBS4_11	AGGAGTCCCCAACCAGATCGTTAGTCTACGACCAA
THBS4_02	/5Phos/GTAGACTATCATTATTCAGGACCATCCGAACGTACATACACTAAAGATTTGGTC							THBS4_12	CCCCGTCAGTATCCTTCTGTAGTCTACGACCAA
THRSP_01	/5Phos/GTAGACTACGTTAGCACTTGCATGGTTGCTTAACCTTCATACACTAAAGATTGAATC							THRSP_11	AGGCAGTTCTTGGGATAGCGTTAGTCTACGATTCA
THRSP_02	/5Phos/GTAGACTACTTTTAGTAACCGTGTGAGGTAACCTTCATACACTAAAGATTGAATC							THRSP_12	GGCTTTGGATTCCGTGTTTTAGTCTACGATTCA
THSD7A_01	/5Phos/GTAGACTATGTACCCTTCTTCACAGCGGAACCTTCATACACTAAAGATTGCCTC							THSD7A_11	GGTGCTGTTAGAGGACATGACTTCTAGTCTACGAGGCA
THSD7A_02	/5Phos/GTAGACTACTCGCGATTTCTCGAGGCTAACCTTCATACACTAAAGATTGCCTC							THSD7A_12	CTTCCTCACCCTTCACGCATTAGTCTACGAGGCA
TIAM1_01	/5Phos/GTAGACTACTGTTCCTCTACCCATCGGTAACTCGCATACACTAAAGATTTAGTC							TIAM1_11	TCCTCGTACTGAGCAAGATCGTAGTCTACGACTAA
TIAM1_02	/5Phos/GTAGACTAGTGGACAATTTCGCATACCGAACTCGCATACACTAAAGATTTAGTC							TIAM1_12	CCTCCCTTCTGACTCTGATTTCTAGTCTACGACTAA
TIAM2_01	/5Phos/GTAGACTATAGCCGGTCCTTACACGTCTAACGGACATACACTAAAGATTCATTC							TIAM2_11	ACAGGAACTCGGTTCTTAAGAGGTTAGTCTACGAATGA
TIAM2_02	/5Phos/GTAGACTAGGTAGGGGAGTATCTCAGCAGCCAACGGACATACACTAAAGATTCATTC							TIAM2_12	CGGGCAGGTTTCCGATGCTTAGTCTACGAATGA
TIMP1_01	/5Phos/GTAGACTAGTGATAGCAACAAGAGGATGCAACAGACATACACTAAAGATTTCCTC							TIMP1_11	AGGCCTTACTGGAAGCTATTAGTCTACGAGGAA
TIMP1_02	/5Phos/GTAGACTATGATTTCTGGGGAACCCATGAATAACAGACATACACTAAAGATTTCCTC							TIMP1_12	ACGCTGGTATAAGGTGGTCTCTAGTCTACGAGGAA
TIMP2_01	/5Phos/GTAGACTATACTCCTTCTTTCCTCCAACGTAACTACCATACACTAAAGATTTTGTC							TIMP2_11	CCTTCTGCCTTTCCTGCAATTATAGTCTACGACAAA
TIMP2_02	/5Phos/GTAGACTATCTGCATTGCAAAACGCCTAACTACCATACACTAAAGATTTTGTC							TIMP2_12	CTGCTTTGGCTCTGATCACTATAGTCTACGACAAA
TIMP4_01	/5Phos/GTAGACTATAGACATACTGAATATCCTTGGCCTAACGCTCATACACTAAAGATTTGGTC							TIMP4_11	AGGGAAGAGTCAAATGGCGTAGTCTACGACCAA
TIMP4_02	/5Phos/GTAGACTAACTGCTTGTGACTGTTGGTAACGCTCATACACTAAAGATTTGGTC							TIMP4_12	AGAATCTGGCCAGTCAAAAGATAGTCTACGACCAA
TIPARP_01	/5Phos/GTAGACTAAGGTCAGTTTGGAAGTGTCCTAACCTGCATACACTAAAGATTGCGTC							TIPARP_11	ACATCACCTGAAACAGGATGCATAGTCTACGACGCA
TIPARP_02	/5Phos/GTAGACTAAAATAACTGCCTTGTCCAAACATAACCTGCATACACTAAAGATTGCGTC							TIPARP_12	AGAGTAGCTTGCCTTCTTTGTAGTCTACGACGCA
TLL1_01	/5Phos/GTAGACTAGATCCTCGTTCTGACACCAAAACCGACATACACTAAAGATTAGCTC							TLL1_11	ATGTCTGGAAGGACAATTCAAGTCTAGTCTACGAGCTA
TLL1_02	/5Phos/GTAGACTAGACACCTCTGTTCACAGCCTAACCGACATACACTAAAGATTAGCTC							TLL1_12	TGGTAGCTGCCTAGTGTGTTTAGTCTACGAGCTA
TLR3_01	/5Phos/GTAGACTAGTTGTAGGAAAGATCGAGCTGGGTAACCGCCATACACTAAAGATTTTCTC							TLR3_11	CGTTGCCGACATCATGGAGGTAGTCTACGAGAAA
TLR3_02	/5Phos/GTAGACTAAGCGCATATCTAAACTGTTCAGGTAACCGCCATACACTAAAGATTTTCTC							TLR3_12	ACGTGCAGTCGAACGGATTTAGTCTACGAGAAA
TLX3_01	/5Phos/GTAGACTAACTGTAAGATCCCGCGTCCTAACTGGCATACACTAAAGATTGCATC							TLX3_11	GGGGCCAAGCTTAGGTTGATAGTCTACGATGCA
TLX3_02	/5Phos/GTAGACTAGGGTCACGGTGAAGGGCGTGAACTGGCATACACTAAAGATTGCATC							TLX3_12	TCTGGTAGGGGTGGCCAATGCGTAGTCTACGATGCA
TM4SF1_01	/5Phos/GTAGACTATGCACACTTTACGTAGCACATAACGACCATACACTAAAGATTGAATC							TM4SF1_11	ACACCAGAGAGTATCCGATGTATTAGTCTACGATTCA
TM4SF1_02	/5Phos/GTAGACTAAGCAGATCCCACGATTCCAATAACGACCATACACTAAAGATTGAATC							TM4SF1_12	AGTGATGCCACAATGACACAGTAGTCTACGATTCA
TM4SF4_01	/5Phos/GTAGACTAAAGAGGGTGAGGTTCCAGGGGAACCCTCATACACTAAAGATTTACTC							TM4SF4_11	CCCTCCGATGACCAGCAGAATGGTAGTCTACGAGTAA
TM4SF4_02	/5Phos/GTAGACTACAGGGAAGATCATCAAGACTCCACTAACCCTCATACACTAAAGATTTACTC							TM4SF4_12	GCAGGCCCAAGAACACAAGTAGTCTACGAGTAA
TMEM100_01	/5Phos/GTAGACTAGAATTGAAGCTGTAAGCCACAGAACTCGCATACACTAAAGATTACGTC							TMEM100_11	AGATGGAGATGATGGAACCATTAGTCTACGACGTA
TMEM100_02	/5Phos/GTAGACTACGGTCTGACTCTCGCGTCTAACTCGCATACACTAAAGATTACGTC							TMEM100_12	ACAAGCACCTCTGATTTACCACAAGTAGTCTACGACGTA
TMEM107_01	/5Phos/GTAGACTACGAATACGAAGAAAGACAGGGCAACTAGCATACACTAAAGATTCAATC							TMEM107_11	AGTACGTGGTACATTCCCATCGTAGTCTACGATTGA
TMEM107_02	/5Phos/GTAGACTAAACCGAGAGGGCACGAGCCAACTAGCATACACTAAAGATTCAATC							TMEM107_12	AGATGAGCCAAGAGCGTCAGTAGTCTACGATTGA
TMEM114_01	/5Phos/GTAGACTAATGTACCAGAAGTCGGTGCCGAAACACCCATACACTAAAGATTTTCTC							TMEM114_11	TCCAGCCTCTCGGTGTCGATAGTCTACGAGAAA
TMEM114_02	/5Phos/GTAGACTAAGAAAGGGTTCATCAACGGCGTAACACCCATACACTAAAGATTTTCTC							TMEM114_12	CGCTGACCGTCACATTCTCCTGTAGTCTACGAGAAA
TMEM119_01	/5Phos/GTAGACTAAGGATGGGTAGTAGGCTGTAACTGTCATACACTAAAGATTTAGTC							TMEM119_11	CATACTTCTTTTCAGGGAACTAGTCTACGACTAA
TMEM119_02	/5Phos/GTAGACTAGCATTGTCAAGGACTGAGGAGTAACTGTCATACACTAAAGATTTAGTC							TMEM119_12	GTCCCTCAGAACAGAGCCTTAGTCTACGACTAA
TMEM132B_01	/5Phos/GTAGACTAACATTGTCATCGAGGGTCACCAAACTAGCATACACTAAAGATTGCATC							TMEM132B_11	AGGTTCAGAGGGATCGAAAGGGTAGTCTACGATGCA
TMEM132B_02	/5Phos/GTAGACTATGACGTTTCCTTTGCCCACGAACTAGCATACACTAAAGATTGCATC							TMEM132B_12	GCATCCCAGGTTCAAACCTCACTAGTCTACGATGCA
TMEM132C_01	/5Phos/GTAGACTACAGAGTAAGGCCCATAGCTGAAACGTTCATACACTAAAGATTGAGTC							TMEM132C_11	AGTCCAGAGGGATGACCTTTTCTAGTCTACGACTCA
TMEM132C_02	/5Phos/GTAGACTAATTGTCCTTCCTGGTGTCAAACGTTCATACACTAAAGATTGAGTC							TMEM132C_12	ATCCTTTCCTGGACGAATAGTAGTCTACGACTCA
TMEM141_01	/5Phos/GTAGACTAACACTAGGAAGCTCCACTGCAAACATGCATACACTAAAGATTGTTTC							TMEM141_11	GCCACAGATCCTGCAATGGCTAGTCTACGAAACA
TMEM141_02	/5Phos/GTAGACTACCTGTGACAAAAGTGAAAACGCCCTAACATGCATACACTAAAGATTGTTTC							TMEM141_12	AGGCCAAAAGTCGCACCAGTAGTCTACGAAACA
TMEM163_01	/5Phos/GTAGACTAGCTTAGAATGGAGACGCTGAAAACTCACATACACTAAAGATTACTTC							TMEM163_11	AGTACGCTGCAAAGGATCCTAGTCTACGAAGTA
TMEM163_02	/5Phos/GTAGACTAATACTCCCTGTTTGCAGAGTAACTCACATACACTAAAGATTACTTC							TMEM163_12	CCCAAGATGACACAGGCTATAGTCTACGAAGTA
TMEM165_01	/5Phos/GTAGACTACATCCTTCCTCCAATTACTGCCAAACGAGCATACACTAAAGATTCCGTC							TMEM165_11	CGGACAGAGATCTTTTGCGCTTAGTCTACGACGGA
TMEM165_02	/5Phos/GTAGACTAACAAGCATGTCATCAAGGCAACGAGCATACACTAAAGATTCCGTC							TMEM165_12	TGGCATAGCCAAACAAAACCTAGTCTACGACGGA
TMEM173_01	/5Phos/GTAGACTACCGATTCTTGATGCCAGCAAACTAACATACACTAAAGATTAGATC							TMEM173_11	ATCTCGTAGACGCTGTTGGAATAATAGTCTACGATCTA
TMEM173_02	/5Phos/GTAGACTACAACTACACTCAGGTTGTCAGGAACTAACATACACTAAAGATTAGATC							TMEM173_12	TCTCGGAATCGAATGTTGGGTAGTCTACGATCTA
TMEM176A_01	/5Phos/GTAGACTAGGCATGGTGGACCATCCATAACAATCATACACTAAAGATTGGATC							TMEM176A_11	TCGGGAACTGGAGTGGTTCTTAGTCTACGATCCA
TMEM176A_02	/5Phos/GTAGACTAATGGCCTATGTAGAGGGTTAACAATCATACACTAAAGATTGGATC							TMEM176A_12	CCTTCGGAATACATGGCTAAATAGTCTACGATCCA
TMEM176B_01	/5Phos/GTAGACTAGAGACTTAGTCCCAGGGAAGAACGGTCATACACTAAAGATTGTATC							TMEM176B_11	CTCCGGCCATACATACTTCTAGTCTACGATACA
TMEM176B_02	/5Phos/GTAGACTATCTCATGGACAATAGTACCAAAACGGTCATACACTAAAGATTGTATC							TMEM176B_12	GGACAGTTTTCCCTGCCTCTAGTCTACGATACA
TMEM200A_01	/5Phos/GTAGACTAGATAGGGACTCCCCAACGGAACGTACATACACTAAAGATTCATTC							TMEM200A_11	AGCCACAGAGGACTTGTATTGACTAGTCTACGAATGA
TMEM200A_02	/5Phos/GTAGACTATCATGAAGAATGGCATTGGCGAACGTACATACACTAAAGATTCATTC							TMEM200A_12	TGGTTTCTTTGTCGCGGTTTAGTCTACGAATGA
TMEM212_01	/5Phos/GTAGACTATCTTCATAGTGGAGCGGGTCCAAACCACCATACACTAAAGATTGCTTC							TMEM212_11	AGGACCTGAAGGGTCAGGTGATTAGTCTACGAAGCA
TMEM212_02	/5Phos/GTAGACTAGGAAAGGTAACCACGTAACCAAGGAACCACCATACACTAAAGATTGCTTC							TMEM212_12	CGGGAACTTCGTGTACGGAATAGTCTACGAAGCA
TMEM215_01	/5Phos/GTAGACTACCAAAGACCAGGAAAACACTGAAACTTCCATACACTAAAGATTGTCTC							TMEM215_11	GCCAGAGACAGTGAACATGATAGTCTACGAGACA
TMEM215_02	/5Phos/GTAGACTATCTGTCATAGGGGCTGTTTAACTTCCATACACTAAAGATTGTCTC							TMEM215_12	CTGGTTGATGTAGCAACAGTTAGTCTACGAGACA
TMEM233_01	/5Phos/GTAGACTATCTTTAGGGTGGCTTCCTGAACGTCCATACACTAAAGATTGACTC							TMEM233_11	GGAAGAAGCACAAGGGTATGATAGTCTACGAGTCA
TMEM233_02	/5Phos/GTAGACTATTCGTGTCGCTGTGTTTCTGAACGTCCATACACTAAAGATTGACTC							TMEM233_12	AACGGGATGCCTCTTTTCTATTCATAGTCTACGAGTCA
TMEM241_01	/5Phos/GTAGACTACCACAAACAGCGCTGAAGCAACTGACATACACTAAAGATTAGTTC							TMEM241_11	AGCTTTGGACCCCGCATAGATTATTAGTCTACGAACTA
TMEM241_02	/5Phos/GTAGACTACGATGTTTTCTCTTTCCAGACAAACTGACATACACTAAAGATTAGTTC							TMEM241_12	AGGGCACTACAGATCTTTGAGTAGTCTACGAACTA
TMEM255A_01	/5Phos/GTAGACTAAAGTCATAAGCAGAATACGGTGGCAACGGTCATACACTAAAGATTTCATC							TMEM255A_11	TGGAAAGACACCGGAATGCTTAGTCTACGATGAA
TMEM255A_02	/5Phos/GTAGACTAAAGCCAAGAATAACTCCTGGGAACGGTCATACACTAAAGATTTCATC							TMEM255A_12	CCGATGATCCCAAGGAATGATCTAGTCTACGATGAA
TMEM255B_01	/5Phos/GTAGACTAATAGACGGAGGACACAGGCCAACTCACATACACTAAAGATTCGTTC							TMEM255B_11	GGAGGAACAGGTTGGCACACTAGTCTACGAACGA
TMEM255B_02	/5Phos/GTAGACTACTGTGGATACCCAGAGCAGCAACTCACATACACTAAAGATTCGTTC							TMEM255B_12	ACAGGCCCAATACGTTCAGCTAGTCTACGAACGA
TMEM26_01	/5Phos/GTAGACTAGGTACACAAAGATGGCCGGAGAACGCACATACACTAAAGATTACCTC							TMEM26_11	AGGGACGGCATGATGTTGACTAGTCTACGAGGTA
TMEM26_02	/5Phos/GTAGACTAGACCGGTTCACATACCATGGAACGCACATACACTAAAGATTACCTC							TMEM26_12	TGGTGGAGTCCTAAGGTCCTAGTCTACGAGGTA
TMEM45B_01	/5Phos/GTAGACTATAACCTCCAGAGAGATGCTGAAACAGACATACACTAAAGATTAGGTC							TMEM45B_11	AGCACGATGTTATCCCGAAGTAGTCTACGACCTA
TMEM45B_02	/5Phos/GTAGACTATTGACCCATTGGTTCTCGTAACAGACATACACTAAAGATTAGGTC							TMEM45B_12	CTGTGCTGCCAATTCATCAGTAGTCTACGACCTA
TMEM54_01	/5Phos/GTAGACTATGCTCTACCCTTGGTGGCGAACGATCATACACTAAAGATTTCGTC							TMEM54_11	TCTCAAAAGTACAGGCCGCCAATTAGTCTACGACGAA
TMEM54_02	/5Phos/GTAGACTAAGTAGGGTCAAAAGGACAGTAACGATCATACACTAAAGATTTCGTC							TMEM54_12	GCACAGGCTAGAGCTATAAATTTAGTCTACGACGAA
TMEM72_01	/5Phos/GTAGACTAGCAGAAAGTGTGGGGTCTGGGAACAGGCATACACTAAAGATTCAATC							TMEM72_11	ACAGGTCAGTGGCCATGAGAGATAGTCTACGATTGA
TMEM72_02	/5Phos/GTAGACTAGGTCACATGCCAGACCAGGAACAGGCATACACTAAAGATTCAATC							TMEM72_12	AGTGATGATTAACATGGAGCCTGGATAGTCTACGATTGA
TMEM88B_01	/5Phos/GTAGACTATCGGGGTAGCATGGGTGCTAACCGCCATACACTAAAGATTCGGTC							TMEM88B_11	AGATGTGGTAATCAGTAGGCCTTTAGTCTACGACCGA
TMEM88B_02	/5Phos/GTAGACTATGAGCCATGACGTCTGGTTGAACCGCCATACACTAAAGATTCGGTC							TMEM88B_12	ACTCAGCTGATCCCGCAAGTAGTCTACGACCGA
TMEM91_01	/5Phos/GTAGACTATCCATTCTGCTCAGGGGTTAACTTGCATACACTAAAGATTATCTC							TMEM91_11	ACCACTGTGTACACCAAGATCTAGTCTACGAGATA
TMEM91_02	/5Phos/GTAGACTACAAAGTCAGGGGTCTCAGGAACTTGCATACACTAAAGATTATCTC							TMEM91_12	GTCACTGTCACTGGATAATGTGTCTAGTCTACGAGATA
TMSB10_01	/5Phos/GTAGACTAGTGGATTCTCCTTCCGAGCAACCACCATACACTAAAGATTGACTC							TMSB10_11	TCTGCCATTTTCTTACAACTTAGTCTACGAGTCA
TMSB10_02	/5Phos/GTAGACTATTGGTCGGCAGGGTGTTCTAACCACCATACACTAAAGATTGACTC							TMSB10_12	CTCCTCTTTTCCTGTTCAATGGTCTTAGTCTACGAGTCA
TMSB4X_01	/5Phos/GTAGACTATTTGTCAGACATGGTTGCTAACCATCATACACTAAAGATTGTATC							TMSB4X_11	ATTTCTCGATCTCAGCCATATCGTAGTCTACGATACA
TMSB4X_02	/5Phos/GTAGACTATTGTTCAATTGTTTCTTTTGAAGGCAACCATCATACACTAAAGATTGTATC							TMSB4X_12	CGATTCGCCAGCTTGCTTCTAGTCTACGATACA
TNC_01	/5Phos/GTAGACTACTGTAGCTGTAAATTCTCTTGGGGAACGGACATACACTAAAGATTTGGTC							TNC_11	AGGGCAGTTTCTGACTGAACTAGTCTACGACCAA
TNC_02	/5Phos/GTAGACTATCAACATTGCTTGAGAGCAGTCAACGGACATACACTAAAGATTTGGTC							TNC_12	AGGCCAGAGGTAGTATCACCTAGTCTACGACCAA
TNF_01	/5Phos/GTAGACTATCAGTAGACAGAAGAGCGTGGTGGAACGTACATACACTAAAGATTTCCTC							TNF_11	TGGGGACCGATCACCCCGAATAGTCTACGAGGAA
TNF_02	/5Phos/GTAGACTACAAATCGGCTGACGGTGTGAACGTACATACACTAAAGATTTCCTC							TNF_12	ACTTTCTCCTGGTATGAGATATAGTCTACGAGGAA
TNFAIP3_01	/5Phos/GTAGACTAGTTCGAGGCATGTCTCTATGCTAACGAGCATACACTAAAGATTCTTTC							TNFAIP3_11	AGCCTTGAGGCTACCTGTGTAGTCTACGAAAGA
TNFAIP3_02	/5Phos/GTAGACTAGAAGAAAGGACAGTTGGGTGTCTAACGAGCATACACTAAAGATTCTTTC							TNFAIP3_12	AAGGCTGAGTGTTCACGGACTAGTCTACGAAAGA
TNFAIP6_01	/5Phos/GTAGACTATACCCTTGGCCATCCATCCAAACTCGCATACACTAAAGATTGAGTC							TNFAIP6_11	CACAATGGGGTATCCGACTTAGTCTACGACTCA
TNFAIP6_02	/5Phos/GTAGACTATATTTAATCTGGAAGCCTCCAACTCGCATACACTAAAGATTGAGTC							TNFAIP6_12	ATGCAGGATCCACTGTGACTAGTCTACGACTCA
TNFRSF12A_01	/5Phos/GTAGACTAAATCCCAACACGAGGATCTGCGGAACAGTCATACACTAAAGATTCGGTC							TNFRSF12A_11	GGCGCGCATCAACACCAAGCTAGTCTACGACCGA
TNFRSF12A_02	/5Phos/GTAGACTATTTGTGACCCAGATTGAGGCTAACAGTCATACACTAAAGATTCGGTC							TNFRSF12A_12	GCTGCAGTTCCTTAGTATGGGTCTAGTCTACGACCGA
TNFRSF13C_01	/5Phos/GTAGACTACAGCCGCTAATTTTGACATAACTCCCATACACTAAAGATTCGTTC							TNFRSF13C_11	GCTGTTGACCATGAATTTCTTAGTCTACGAACGA
TNFRSF13C_02	/5Phos/GTAGACTATAGTCACCATCTAAGTATACCACTTAACTCCCATACACTAAAGATTCGTTC							TNFRSF13C_12	CCTGATGGCTTTACCTCCTTAGTCTACGAACGA
TNFRSF19_01	/5Phos/GTAGACTACAACCAGTTTGGTCTTCCGGTAACGCTCATACACTAAAGATTCGATC							TNFRSF19_11	GGCACACACTCCATGTCTTGAAATAGTCTACGATCGA
TNFRSF19_02	/5Phos/GTAGACTACCAGATCGATCCTTGAATTCCTGAACGCTCATACACTAAAGATTCGATC							TNFRSF19_12	CTGTTTGCAGAGGACACAGTTAGTCTACGATCGA
TNFRSF1A_01	/5Phos/GTAGACTATGAGTCTCCTTACAGGGGATTGTAACACGCATACACTAAAGATTCGCTC							TNFRSF1A_11	ATGGCAGTTACACACGGTGTTAGTCTACGAGCGA
TNFRSF1A_02	/5Phos/GTAGACTACAGGTAGCGTTGGAACTGGTTCTAACACGCATACACTAAAGATTCGCTC							TNFRSF1A_12	ACGCACTGGAAGTGTGTCTCATAGTCTACGAGCGA
TNIK_01	/5Phos/GTAGACTAGTCTTGAGCGTTCTTCTACCTCCTAACAGGCATACACTAAAGATTCCCTC							TNIK_11	GCAGGTGAACTCTGTCGGTTTAGTCTACGAGGGA
TNIK_02	/5Phos/GTAGACTACCTTTCGTGTTCTTGATCAGGTAACAGGCATACACTAAAGATTCCCTC							TNIK_12	ATCCACTCCTCTTTCAATGTGTTAGTCTACGAGGGA
TNN_01	/5Phos/GTAGACTACCATCCATTGTGGTAGGTGAGAACCGACATACACTAAAGATTCCCTC							TNN_11	TGTCTCTGTCAAAAGTCGTGAACTAGTCTACGAGGGA
TNN_02	/5Phos/GTAGACTAGAAATTCCCTGGTCTCGCCATAACCGACATACACTAAAGATTCCCTC							TNN_12	GCTTGTTTGGTCCTTCCCAACTAGTCTACGAGGGA
TNNC1_01	/5Phos/GTAGACTATGACAAGAAACTCATCGAAGTCCAAACTTGCATACACTAAAGATTTGCTC							TNNC1_11	CCTTCATGCACCGAACCATTAGTCTACGAGCAA
TNNC1_02	/5Phos/GTAGACTATTCGTCAATCATCTCCTGCAGAACTTGCATACACTAAAGATTTGCTC							TNNC1_12	CCACTGCCATCCTCGTCTATAGTCTACGAGCAA
TNNI3_01	/5Phos/GTAGACTAGAGGCGGAGATCTTAGACTAACACCCATACACTAAAGATTGCATC							TNNI3_11	ATCAGAGTCTTCAACTGAAGTTTTCTAGTCTACGATGCA
TNNI3_02	/5Phos/GTAGACTAGTCCTCAGAACGCGCCCCTAACACCCATACACTAAAGATTGCATC							TNNI3_12	AACTCCAAAGGCTGGCAACGTAGTCTACGATGCA
TNNI3K_01	/5Phos/GTAGACTAAACATCTGCTCCGCTATGCAACAGTAACTGTCATACACTAAAGATTGGGTC							TNNI3K_11	GCCGCCATATCCCGCTTGCTAGTCTACGACCCA
TNNI3K_02	/5Phos/GTAGACTATCTTGAACGTTCACATTGGCTAACTGTCATACACTAAAGATTGGGTC							TNNI3K_12	AGTGGGGTGAAGAAGACTGTAGTCTACGACCCA
TNNT1_01	/5Phos/GTAGACTACCAGTCTGTCGCTTCCCACGAACATGCATACACTAAAGATTTAGTC							TNNT1_11	ACAGAATCCGGAGTTTCATCTCCCTAGTCTACGACTAA
TNNT1_02	/5Phos/GTAGACTATTTAGTGCAATGAGCTCTTCCTAACATGCATACACTAAAGATTTAGTC							TNNT1_12	CGTCGCCTCTCAATGCGGTTAGTCTACGACTAA
TNNT3_01	/5Phos/GTAGACTATTCCTAGACCCCAGAAGGTAACGCTCATACACTAAAGATTGAGTC							TNNT3_11	GAGGGGAGTCTGATAACTTTTAGTCTACGACTCA
TNNT3_02	/5Phos/GTAGACTAGCCTTTCGGCAAGAATCTTCTAACGCTCATACACTAAAGATTGAGTC							TNNT3_12	AGATGGTCAATGTTCAGAGGCTTTAGTCTACGACTCA
TNR_01	/5Phos/GTAGACTAGTGGGTGCTAGGAAGCAAGTAACATTCATACACTAAAGATTGGGTC							TNR_11	CTGGTGGCATACATAGTGACAGTGTAGTCTACGACCCA
TNR_02	/5Phos/GTAGACTATCTCCGCTGTATTCACTGTCAAACATTCATACACTAAAGATTGGGTC							TNR_12	ACCGGAGCTCTGAACAGTCTAGTCTACGACCCA
TNS1_01	/5Phos/GTAGACTATGGAAACCTGGACCAGATGGAAACTCGCATACACTAAAGATTGTCTC							TNS1_11	GGTGGCCAGAAACCACGTTACTAGTCTACGAGACA
TNS1_02	/5Phos/GTAGACTATTGTCTGTCTTAGTGGAGGCTGTAACTCGCATACACTAAAGATTGTCTC							TNS1_12	CCAGAGACTGGCTCATCGGTAGTCTACGAGACA
TNS3_01	/5Phos/GTAGACTAGCACAGAAAATCACACTGCTGAAACAGTCATACACTAAAGATTACATC							TNS3_11	ACTTCCTGTCTTGTGGATCCATAGTCTACGATGTA
TNS3_02	/5Phos/GTAGACTACTCCATCCGCACTCATGTTCTAACAGTCATACACTAAAGATTACATC							TNS3_12	CCCCTGTGTGTGTAGCACTTAGTCTACGATGTA
TOP2A_01	/5Phos/GTAGACTATCTAAGAGGGAACACCCCATAACAACCATACACTAAAGATTTCTTC							TOP2A_11	GCTTCTCGCACATTGAGTATCTTTTAGTCTACGAAGAA
TOP2A_02	/5Phos/GTAGACTAATCACCTTCAGTGAATTCCCAGTTAACAACCATACACTAAAGATTTCTTC							TOP2A_12	CCGGGGATTGACCTGTTCATTAGTCTACGAAGAA
TOX_01	/5Phos/GTAGACTAGTTGCAATAGTAGGGGTCCAAACCATCATACACTAAAGATTCGATC							TOX_11	ATGTTCTCCCCGTCAAACTTAGTCTACGATCGA
TOX_02	/5Phos/GTAGACTAGGTGCTATGTTTCTGGGGAGGAACCATCATACACTAAAGATTCGATC							TOX_12	ACTGGCATTTGGTTATTGGGCTTAGTCTACGATCGA
TOX3_01	/5Phos/GTAGACTAAGTGATGTGTTCAGGAGGAGAACCACCATACACTAAAGATTCACTC							TOX3_11	GGACTGTCCCATGTTGAGATAGTCTACGAGTGA
TOX3_02	/5Phos/GTAGACTACCCCAATGTTCGAGGGCATAACCACCATACACTAAAGATTCACTC							TOX3_12	CGTCCCCATGGAACTTATCAGTGGTAGTCTACGAGTGA
TPBG_01	/5Phos/GTAGACTAGGTGTGTCAGGTTGCGGAAAACTTACATACACTAAAGATTTACTC							TPBG_11	CCTCCAAGTGGAGGCTTTCGTAGTCTACGAGTAA
TPBG_02	/5Phos/GTAGACTACAGGGATTGTTGTCCAGGAAAACTTACATACACTAAAGATTTACTC							TPBG_12	CCATGTAGCAGTCGCAAACTAGTCTACGAGTAA
TPD52_01	/5Phos/GTAGACTATTTGCGGCCAATACTTGGGAAACCAGCATACACTAAAGATTCGTTC							TPD52_11	GCTCGGCGAGATGCTTCTCTAGTCTACGAACGA
TPD52_02	/5Phos/GTAGACTACGATGAAAATGCAGCGGAGAACCAGCATACACTAAAGATTCGTTC							TPD52_12	TTTGGTGATGACTGAGCCAATAGTCTACGAACGA
TPD52L1_01	/5Phos/GTAGACTACCACGTTATTGAAAGCTGCTGTAACATGCATACACTAAAGATTCACTC							TPD52L1_11	ACTTCTTGCTGATGGCAGTTAGTCTACGAGTGA
TPD52L1_02	/5Phos/GTAGACTAGTTTCTGTTTGATCTCAACCAGAACATGCATACACTAAAGATTCACTC							TPD52L1_12	ACTCATTCATCAGATTCATGCCTAGTCTACGAGTGA
TPH2_01	/5Phos/GTAGACTAGAGATCTTCCGAGGGAACCAAACTCACATACACTAAAGATTCTTTC							TPH2_11	CGGTGAGAGCATCTGTCTAACTTAGTCTACGAAAGA
TPH2_02	/5Phos/GTAGACTACATGCTTCAATTCTCCGATGGACGAACTCACATACACTAAAGATTCTTTC							TPH2_12	ACACACGCCTTGTCGGAAAGTAGTCTACGAAAGA
TPI1_01	/5Phos/GTAGACTACAGTACAAACGCACGGCTCTAACGTCCATACACTAAAGATTGCATC							TPI1_11	TGTACCAGGCTCAAGTCTCTGAAGTAGTCTACGATGCA
TPI1_02	/5Phos/GTAGACTATGAAGCAGAACTCCTCCTTAACGTCCATACACTAAAGATTGCATC							TPI1_12	ACTGGCCACTTATATAGATGGCTAGTCTACGATGCA
TPM1_01	/5Phos/GTAGACTATCGTCACCGTTTTCAATTCTAACGTACATACACTAAAGATTGACTC							TPM1_11	CCTCCAGTGACTTCAAGTTGTAGTCTACGAGTCA
TPM1_02	/5Phos/GTAGACTATCGCTCTCGATGATGACCAGCTAACGTACATACACTAAAGATTGACTC							TPM1_12	CGCTCCTCTGCACGTTCCATAGTCTACGAGTCA
TPM2_01	/5Phos/GTAGACTATGATGGAGGAAAATCTGTCCATAACAACCATACACTAAAGATTACATC							TPM2_11	AGCAAGTCTTTCTGGCTTTTACTAGTCTACGATGTA
TPM2_02	/5Phos/GTAGACTACTAAGCCTGGTACCCATACCTAACAACCATACACTAAAGATTACATC							TPM2_12	GTGGGGACCACAACTTGCTTAGTCTACGATGTA
TPT1_01	/5Phos/GTAGACTAGCTTTCGGTACCTTCGCCCTAACCGACATACACTAAAGATTGAATC							TPT1_11	ACAATGTCAACACCGGTGACTACTTAGTCTACGATTCA
TPT1_02	/5Phos/GTAGACTAGGCTTTACTCTTTCTGGTTTAACCGACATACACTAAAGATTGAATC							TPT1_12	CTGCAGCTCCAGTCATAAATAGTCTACGATTCA
TPX2_01	/5Phos/GTAGACTAAGTTCAGACATGAAGTTCACTTCCTAACTAGCATACACTAAAGATTGATTC							TPX2_11	GGCGTGGAAGAATGCTTCCTAGTCTACGAATCA
TPX2_02	/5Phos/GTAGACTATTAGGAGACACCGGCACAGAACTAGCATACACTAAAGATTGATTC							TPX2_12	CTACTGGAACCGAGTGGAGAATAGTCTACGAATCA
TRAF3IP3_01	/5Phos/GTAGACTAGAGTTGAATGATGTCCTTGTAACGAGCATACACTAAAGATTAAGTC							TRAF3IP3_11	GCTTCTTTGAGGTATTCCGTAGTCTACGACTTA
TRAF3IP3_02	/5Phos/GTAGACTACACTCCTGACACTTCTGCTAACGAGCATACACTAAAGATTAAGTC							TRAF3IP3_12	AGAGCCTCGTACTGACTCTTTAGTCTACGACTTA
TRAPPC3L_01	/5Phos/GTAGACTAGCAAGAATGTAACATTAGCAGCCAACTGACATACACTAAAGATTGCATC							TRAPPC3L_11	ACTGTCGCCTTTTAGTCTGTCTAGTCTACGATGCA
TRAPPC3L_02	/5Phos/GTAGACTAGCAAATTGCAGTAGCACAGTGCAGAACTGACATACACTAAAGATTGCATC							TRAPPC3L_12	GCCCCTCTGATGATCCCACATAGTCTACGATGCA
TRDN_01	/5Phos/GTAGACTATCGATGCATTTCCTTCAGCAGTAACCACCATACACTAAAGATTTCCTC							TRDN_11	TGTTGTCTATCACCGTTGTGGTTAGTCTACGAGGAA
TRDN_02	/5Phos/GTAGACTACTTCGGTGACAGACCTCTTAACCACCATACACTAAAGATTTCCTC							TRDN_12	AGCTGAATGTTGTCACAATGTAGTCTACGAGGAA
TREM2_01	/5Phos/GTAGACTAGTCAGGACTAGGGTAGGCGCAACGTTCATACACTAAAGATTACATC							TREM2_11	ACTGTGCTCCTGGATTGAGCAATAGTCTACGATGTA
TREM2_02	/5Phos/GTAGACTAGAAGTTGACAGACAACCATAACGTTCATACACTAAAGATTACATC							TREM2_12	AGAATGTTTAATGTCCAAAGTGTAGTCTACGATGTA
TRF_01	/5Phos/GTAGACTATGAGTGGGCCAATACACAGGTAACCCTCATACACTAAAGATTAAGTC							TRF_11	TCCTCTTTGTTGTTCGGAGCACATAGTCTACGACTTA
TRF_02	/5Phos/GTAGACTAAAAGAATGGTTGAGTGGAGGAGAACCCTCATACACTAAAGATTAAGTC							TRF_12	ACTTGAATGCGCCTACGTAGTAGTCTACGACTTA
TRH_01	/5Phos/GTAGACTACGAAGATCAAAGCCAGAGCAACTCGCATACACTAAAGATTCTTTC							TRH_11	AGGATTTGGGGATACCAGTTAGTAGTCTACGAAAGA
TRH_02	/5Phos/GTAGACTACATTAAGCCACCCTCCTCTAACTCGCATACACTAAAGATTCTTTC							TRH_12	AGGATGCTGACGTTTCTCAGTAGTCTACGAAAGA
TRHDE_01	/5Phos/GTAGACTACCACCAAACTGGAGTCACAAACGCACATACACTAAAGATTGCCTC							TRHDE_11	CCTTCCTTCAACCACACATCTTAGTCTACGAGGCA
TRHDE_02	/5Phos/GTAGACTATGTTCCCAAGGATCCAGCTAACGCACATACACTAAAGATTGCCTC							TRHDE_12	TGACTCTAAAGTAGCCGGTTTGATTTAGTCTACGAGGCA
TRHR_01	/5Phos/GTAGACTACACATACGTATCGGTGACGAACCTACATACACTAAAGATTGGATC							TRHR_11	ATCAAAGGACACTTTTGTGGTTTAGTCTACGATCCA
TRHR_02	/5Phos/GTAGACTAACCCATAACACCTGGAGTTAACCTACATACACTAAAGATTGGATC							TRHR_12	ATCACACTGTACTGGACACATAGTCTACGATCCA
TRIL_01	/5Phos/GTAGACTAACTAACGGACTGGACTGCGCTAACCAACATACACTAAAGATTGCATC							TRIL_11	CACCAGAGGTGGCAAACCAACCTAGTCTACGATGCA
TRIL_02	/5Phos/GTAGACTAATCGAAGCTTACCCAGCTGGAACCAACATACACTAAAGATTGCATC							TRIL_12	CTCGTTGGCCGAGAGATTGAGTAGTCTACGATGCA
TRIM3_01	/5Phos/GTAGACTATACTAGCAAAACCTCAGGGGCAACCGACATACACTAAAGATTCCATC							TRIM3_11	AGCCTCTCTCGCATATGCTTTTAGTCTACGATGGA
TRIM3_02	/5Phos/GTAGACTAGCAACACCTTCTGTTTGGCCAACCGACATACACTAAAGATTCCATC							TRIM3_12	GCGCAGTGTGTCTAACTGTGTTAGTCTACGATGGA
TRIM34A_01	/5Phos/GTAGACTATGACCTAGCTTTAGGCTTTTAACTTGCATACACTAAAGATTTTGTC							TRIM34A_11	AGAGGGCATGGATATTACCTAGTCTACGACAAA
TRIM34A_02	/5Phos/GTAGACTATGACAGAAGGGAGACCATGGGAACTTGCATACACTAAAGATTTTGTC							TRIM34A_12	ATGCCAGATACACCACATCCAAGTAGTCTACGACAAA
TRIM54_01	/5Phos/GTAGACTAGGCATCGGAAACGTCCTCCTGAACCGCCATACACTAAAGATTAGGTC							TRIM54_11	AGGACAACCTCGTGCCTACAAGATAGTCTACGACCTA
TRIM54_02	/5Phos/GTAGACTAGGCTTGAAACCCACCGTGAAGTAACCGCCATACACTAAAGATTAGGTC							TRIM54_12	ATGTTGTGCGCATCCCCTAGCATAGTCTACGACCTA
TRIM66_01	/5Phos/GTAGACTAGAGGTTGTGGTTCCAACCAGGAACCATCATACACTAAAGATTCCGTC							TRIM66_11	TGGGATGTACTCTCCTGTTCTGCTAGTCTACGACGGA
TRIM66_02	/5Phos/GTAGACTAGGACTGGAATGTGCCACGCAAACCATCATACACTAAAGATTCCGTC							TRIM66_12	AGGAATCACCCCTCAGGTTCGACTAGTCTACGACGGA
TRIM9_01	/5Phos/GTAGACTATTCATGCTCCTTGTTGACCCAACTTTCATACACTAAAGATTTACTC							TRIM9_11	CGAACCACCTTCAGCTTGTTAGTCTACGAGTAA
TRIM9_02	/5Phos/GTAGACTACTGTTCACACATGACCGTGGCAACTTTCATACACTAAAGATTTACTC							TRIM9_12	AGGGTCGCAGTAGAAGACATCGTAGTCTACGAGTAA
TRIO_01	/5Phos/GTAGACTAAGGAGAGTTCAGCGGTGAGAAACGGACATACACTAAAGATTACTTC							TRIO_11	AGGAGAAGGGAACGTAGTGGAGTAGTCTACGAAGTA
TRIO_02	/5Phos/GTAGACTAGTCCGAGATGATATCGATGGCATAACGGACATACACTAAAGATTACTTC							TRIO_12	AGCTCATCATTCCACGACTCATAGTCTACGAAGTA
TRIP10_01	/5Phos/GTAGACTATGCCAATAATGGGAACCACCTGAACTGGCATACACTAAAGATTTCGTC							TRIP10_11	CCTTCATGCCCTCCAAGCATAGTCTACGACGAA
TRIP10_02	/5Phos/GTAGACTAACTTCCGCTTACTATTCTCCAGCTAACTGGCATACACTAAAGATTTCGTC							TRIP10_12	CCTCCCGGCAATCTCGTTCTAGTCTACGACGAA
TRP53_01	/5Phos/GTAGACTAGGCTGATATCCGACTGTGACTCCTAACGCACATACACTAAAGATTTCTTC							TRP53_11	CCTGGCTCAGAGGGAGCTCTAGTCTACGAAGAA
TRP53_02	/5Phos/GTAGACTAGATACAAATTTCCTTCCACCCAACGCACATACACTAAAGATTTCTTC							TRP53_12	GCCTGTCTTCCAGATACTCTAGTCTACGAAGAA
TRP53COR1_01	/5Phos/GTAGACTACAATTTGAGATTGGTCTGGGCAACTGGCATACACTAAAGATTTTGTC							TRP53COR1_11	GCCAGCCTCAGTTTACCTATAGTCTACGACAAA
TRP53COR1_02	/5Phos/GTAGACTAGAGGTGAACTGCCTTCCAGAGAACTGGCATACACTAAAGATTTTGTC							TRP53COR1_12	GGGAAAGGGCAGTGTTGAAACCTAGTCTACGACAAA
TRP53I11_01	/5Phos/GTAGACTAGGCTGTGTAGAGTGCGTTCCAAACGCACATACACTAAAGATTATCTC							TRP53I11_11	AGTCCAGCGGATGATGACCTTCTAGTCTACGAGATA
TRP53I11_02	/5Phos/GTAGACTAGCAGAAAGAAACTGCCAGACAACGCACATACACTAAAGATTATCTC							TRP53I11_12	CCACACTGGAGAACAGCATTAGTCTACGAGATA
TRP73_01	/5Phos/GTAGACTAGGTGGTAGATGCTCTGCAACCAACCGCCATACACTAAAGATTACTTC							TRP73_11	AGGTCCTCGATGGTAAGGTTCTGTAGTCTACGAAGTA
TRP73_02	/5Phos/GTAGACTACGGTAATGGTCTTCATCAGCAACCGCCATACACTAAAGATTACTTC							TRP73_12	CATTCAGAGCCTGTTGCTCTAGTCTACGAAGTA
TRPC5_01	/5Phos/GTAGACTAGCTCGACGACTCGGATTTTGGCTAACGCACATACACTAAAGATTTGATC							TRPC5_11	ACGGACCCATGAAGGACCGTTAGTCTACGATCAA
TRPC5_02	/5Phos/GTAGACTACCAGTGTTTTCTCCGCCATAACGCACATACACTAAAGATTTGATC							TRPC5_12	TGCAGGTCAGAAGCTTGACTATAGTCTACGATCAA
TRPC6_01	/5Phos/GTAGACTAGGAAGTGTTCTCCCCTCCTAACTGCCATACACTAAAGATTGGATC							TRPC6_11	ACTTGGTACAAGATTGAAGGGGATAGTCTACGATCCA
TRPC6_02	/5Phos/GTAGACTACTCCCCGAGTTTTCTAATGAGCTAACTGCCATACACTAAAGATTGGATC							TRPC6_12	AGCTTTGGCTCTAACGACAGTTAGTCTACGATCCA
TRPM3_01	/5Phos/GTAGACTACGGTGAGCTTGCTCATAGGATAACAGGCATACACTAAAGATTCACTC							TRPM3_11	AGTGGGAGTGCATGCTATTGAGTAGTCTACGAGTGA
TRPM3_02	/5Phos/GTAGACTATGCTCCGTATTTCCCCGTGGTAACAGGCATACACTAAAGATTCACTC							TRPM3_12	CCAGTTGTCTGCGGAGTTTCACCTAGTCTACGAGTGA
TRPS1_01	/5Phos/GTAGACTAAGCCATACATAGGTCGTGCCAACCTGCATACACTAAAGATTGCCTC							TRPS1_11	AGCCCTTGGTATCTACTGCCTAGTCTACGAGGCA
TRPS1_02	/5Phos/GTAGACTACCTTGAGGTCAATTTTGGGCTAACCTGCATACACTAAAGATTGCCTC							TRPS1_12	AGTCTGGGTTTAGCAGACTGTATAGTCTACGAGGCA
TRPV1_01	/5Phos/GTAGACTATGTTGTAAGAGTTACCTGGCCTAACATGCATACACTAAAGATTACGTC							TRPV1_11	GCTCCAGACATGTGGAATACAGTAGTCTACGACGTA
TRPV1_02	/5Phos/GTAGACTAGTCAGCTGTGTTATCTGCCAAACATGCATACACTAAAGATTACGTC							TRPV1_12	ATGTTTGTCACGAACTTGGTGTAGTCTACGACGTA
TSC1_01	/5Phos/GTAGACTACGTTTGACTGTCTGTGAAGGTAACAATCATACACTAAAGATTTGCTC							TSC1_11	AGGTGGATCCTCTAATCCTCGTAGTCTACGAGCAA
TSC1_02	/5Phos/GTAGACTAGGGAAGCAAGCAGAGAGCTAACAATCATACACTAAAGATTTGCTC							TSC1_12	GGTGACATCAGCTGAACGGTATAGTCTACGAGCAA
TSC2_01	/5Phos/GTAGACTAAACACAAAGCTAGGGTTGATGCCAACTGACATACACTAAAGATTATGTC							TSC2_11	AGGGCGAATGGTAGAGCTGTATAGTCTACGACATA
TSC2_02	/5Phos/GTAGACTAATACACTCGAGTGGCGTGGAACTGACATACACTAAAGATTATGTC							TSC2_12	GCTGGATGTGACTAATGAGGCTCTAGTCTACGACATA
TSHZ2_01	/5Phos/GTAGACTATCGAAGCGTCTGACGTCGATAACTGTCATACACTAAAGATTGATTC							TSHZ2_11	AGTGGAGACTTCGCTCGAAACATTAGTCTACGAATCA
TSHZ2_02	/5Phos/GTAGACTAGATACTGGTTCTAAGGGCTCCGGAACTGTCATACACTAAAGATTGATTC							TSHZ2_12	CGCACAGCCATTGGTCAGAGTAGTCTACGAATCA
TSPAN18_01	/5Phos/GTAGACTATGCTTGGTAAGCTCCTTGGTGAACCCACATACACTAAAGATTTCATC							TSPAN18_11	ATCCGTATCGTTATCGCCTTGGTTAGTCTACGATGAA
TSPAN18_02	/5Phos/GTAGACTACGAAGGTGTTGAGGATCACTGTAACCCACATACACTAAAGATTTCATC							TSPAN18_12	CGGCCAGGTAGACATAGGTTAGTCTACGATGAA
TSPAN2_01	/5Phos/GTAGACTAAGTCCAAATGCAATAACGGCTGAACCTCCATACACTAAAGATTAGCTC							TSPAN2_11	ATGGTACCTCCAAATCGAAACCTAGTCTACGAGCTA
TSPAN2_02	/5Phos/GTAGACTAAATCCCAATACCAACAATTCCAATGAACCTCCATACACTAAAGATTAGCTC							TSPAN2_12	GCCAAAGATCGTGAGACCCTAGTCTACGAGCTA
TSPAN4_01	/5Phos/GTAGACTAGCAAAGTTTCCCTGTGTGGAACACCCATACACTAAAGATTACTTC							TSPAN4_11	AGGATGGAAATGAGGATGATAAGGTAGTCTACGAAGTA
TSPAN4_02	/5Phos/GTAGACTACACAGCTATCACTGAACTCCAACACCCATACACTAAAGATTACTTC							TSPAN4_12	AGGTACCAGGTTCATGTAACTAGTCTACGAAGTA
TSPAN5_01	/5Phos/GTAGACTACCACACTGGGTCAAAGCCAAACCGCCATACACTAAAGATTCATTC							TSPAN5_11	ACTCCTCCCACCACAAGGAAATAGTCTACGAATGA
TSPAN5_02	/5Phos/GTAGACTAGATGCACCCTGCAAACCCCAACCGCCATACACTAAAGATTCATTC							TSPAN5_12	AGGTGTTTTCCCGAAGTGCTCTAGTCTACGAATGA
TSPAN7_01	/5Phos/GTAGACTAGAACGCAATTCCAAATGCCACTAACCAACATACACTAAAGATTGCCTC							TSPAN7_11	GCAGCATGCCAATCAACTGGTAGTCTACGAGGCA
TSPAN7_02	/5Phos/GTAGACTATCCATAAAACTGGTCACCAGAACCAACATACACTAAAGATTGCCTC							TSPAN7_12	GCAATGATCCCCATGTTAGTTAGTCTACGAGGCA
TSPAN8_01	/5Phos/GTAGACTAACCACATACCCAGAACAAGAAGTAACAGCCATACACTAAAGATTAGCTC							TSPAN8_11	GGCCAGTCCCAAGATCAGTTAGTCTACGAGCTA
TSPAN8_02	/5Phos/GTAGACTAGATGATAGACCCAACTGCAATAACAGCCATACACTAAAGATTAGCTC							TSPAN8_12	ATCCCAGGAAACCTAGAACCTAGTCTACGAGCTA
TTLL7_01	/5Phos/GTAGACTACCATAGGCCGAGACTTGATAACTACCATACACTAAAGATTGGTTC							TTLL7_11	ACGTTCTCGGAACAAAGGTATATAGTCTACGAACCA
TTLL7_02	/5Phos/GTAGACTACACAGAAACAGCTCCACAGTCAACTACCATACACTAAAGATTGGTTC							TTLL7_12	CTCTCCCAAGAGGATCCTGATAGTCTACGAACCA
TTR_01	/5Phos/GTAGACTAACATTTGGATTCTCCAGCAAACGACCATACACTAAAGATTCGCTC							TTR_11	CAGGACTTTGACCATCAGAGTAGTCTACGAGCGA
TTR_02	/5Phos/GTAGACTAGGAAATGCCAAGTGTCTTCCAGTAACGACCATACACTAAAGATTCGCTC							TTR_12	ACATCCGCGAATTCATGGAACTAGTCTACGAGCGA
TTYH1_01	/5Phos/GTAGACTAAGGGGAAAGTAGCACATTGTAACACCCATACACTAAAGATTCCCTC							TTYH1_11	ATCCCACAACAAATAGGTACTCGTAGTCTACGAGGGA
TTYH1_02	/5Phos/GTAGACTAAGGCTTATTCTCTTCCGGTAACACCCATACACTAAAGATTCCCTC							TTYH1_12	ACGCCTGTTTAGATTTAGTGCTAGTCTACGAGGGA
TUBA1A_01	/5Phos/GTAGACTATGTTTAGGTTAGTGTAGGTAACCCTCATACACTAAAGATTACGTC							TUBA1A_11	ACACAATTTGACCTATCAACTAGTCTACGACGTA
TUBA1A_02	/5Phos/GTAGACTACTGTGTTGGAACACAATAAAAACCCTCATACACTAAAGATTACGTC							TUBA1A_12	ACTGATCAGACCACAACTTTAGTCTACGACGTA
TUBA1C_01	/5Phos/GTAGACTACAAACTCCGTAGAAGGAGCTGGAACTTTCATACACTAAAGATTGGTTC							TUBA1C_11	TGGCGGGTTCGAAAGTTCAATAGTCTACGAACCA
TUBA1C_02	/5Phos/GTAGACTAGGACAGTTAGAGCACACACAAACTTTCATACACTAAAGATTGGTTC							TUBA1C_12	ACGGAAACACCTTTATTGACAGTTTAGTCTACGAACCA
TUBB2A_01	/5Phos/GTAGACTACACACTGTATCTGAGAAGTTCTAACAAACATACACTAAAGATTTGCTC							TUBB2A_11	ACAACAGAAGTTCACTAAGGGTAGTCTACGAGCAA
TUBB2A_02	/5Phos/GTAGACTACACTGAGTCCATGGTGCCCGAACAAACATACACTAAAGATTTGCTC							TUBB2A_12	TGGCCGAATGGTCCCGACCTAGTCTACGAGCAA
TUBB2B_01	/5Phos/GTAGACTATCTCCATGGTAACTTCCAGTAACTCCCATACACTAAAGATTGGGTC							TUBB2B_11	ATTCTTTCCAGTTGCAAATCACTAGTCTACGACCCA
TUBB2B_02	/5Phos/GTAGACTAGACTGAGTCCATTGTGCCTGAACTCCCATACACTAAAGATTGGGTC							TUBB2B_12	TGCCCAAATGGTCCAGACCTAGTCTACGACCCA
TUBB3_01	/5Phos/GTAGACTACCGCACGACATCTAGGACTGAACCTTCATACACTAAAGATTAGGTC							TUBB3_11	AGGCAGTCACAATTCTCACACTCTTAGTCTACGACCTA
TUBB3_02	/5Phos/GTAGACTATAGAGACGAAAAGGCAGGCGGAAACCTTCATACACTAAAGATTAGGTC							TUBB3_12	CCCTCATGCTGACTTCACGCGTAGTCTACGACCTA
TUBB4A_01	/5Phos/GTAGACTAACTCCGCGCCCTCGGTGTAAACACTCATACACTAAAGATTCGTTC							TUBB4A_11	CGTCCAGGACGGCATCCACTTAGTCTACGAACGA
TUBB4A_02	/5Phos/GTAGACTAAGGTGCACGATTTCCCGCAAACACTCATACACTAAAGATTCGTTC							TUBB4A_12	TTACCGCATTGACCGGCTTGTAGTCTACGAACGA
TUBB5_01	/5Phos/GTAGACTACACCAAGATAGCTCGAGGGAAACTAACATACACTAAAGATTATCTC							TUBB5_11	AGTCCATAGTCCCAGGTTCTAGATAGTCTACGAGATA
TUBB5_02	/5Phos/GTAGACTAACAGAGATTCGGTCCAGCTAACTAACATACACTAAAGATTATCTC							TUBB5_12	ACCTGTGGCTTCATTATAGTATAGTCTACGAGATA
TUBB6_01	/5Phos/GTAGACTACCATCATTGACCGTGGCGTAACTAACATACACTAAAGATTTGCTC							TUBB6_11	ATCCTCGTCTTCAAATGCCTCTTTAGTCTACGAGCAA
TUBB6_02	/5Phos/GTAGACTAGGCCGGAAGAGTTGCCCAAAACTAACATACACTAAAGATTTGCTC							TUBB6_12	TGTCCGAAGATGAAGTTGTCTAGTCTACGAGCAA
TUBGCP2_01	/5Phos/GTAGACTACCAGCCAATGTTGGTCTCTAACAACCATACACTAAAGATTGAATC							TUBGCP2_11	CCCGAGCCAATCAGGAAATCTAGTCTACGATTCA
TUBGCP2_02	/5Phos/GTAGACTAGGTACGGTTCTGCCTCCCAGAACAACCATACACTAAAGATTGAATC							TUBGCP2_12	AGGTTGGGGTCGACAAGGATAGTCTACGATTCA
TUFM_01	/5Phos/GTAGACTAGCATGAAATGAGATACAAAGGGTAACTAACATACACTAAAGATTGGGTC							TUFM_11	AGGTCAGGGAGAACATGACTAGTCTACGACCCA
TUFM_02	/5Phos/GTAGACTACTAGCAGTAAGTGCTCTCGGAACTAACATACACTAAAGATTGGGTC							TUFM_12	AACATGTTCTACCCCAATCTGTTTTAGTCTACGACCCA
TYROBP_01	/5Phos/GTAGACTAGCATCTTGGGAAAGTGTCACTAACTACCATACACTAAAGATTCAGTC							TYROBP_11	AGGGCTCACGGAAGAACAGTAGTCTACGACTGA
TYROBP_02	/5Phos/GTAGACTACCCACAGTCAGGAGGACAGGAACTACCATACACTAAAGATTCAGTC							TYROBP_12	CTGGGCCTGTACGGGACTTAATCTAGTCTACGACTGA
TYRP1_01	/5Phos/GTAGACTATGAGTGACATCCTGTGGCTAACAGGCATACACTAAAGATTTGTTC							TYRP1_11	AATACACGGACCTCCAAGCATAGTCTACGAACAA
TYRP1_02	/5Phos/GTAGACTAGGGAAGGTAGAAATATCGGCGTAACAGGCATACACTAAAGATTTGTTC							TYRP1_12	TGTCCAATAGGTGCGTTTTCCATAGTCTACGAACAA
UBA52_01	/5Phos/GTAGACTAGTTGACTGCACGAGGGTGCAGGAACGCTCATACACTAAAGATTTTGTC							UBA52_11	TGGCCGCACTTCTTCTTGCGGTAGTCTACGACAAA
UBA52_02	/5Phos/GTAGACTACTGGGCAAGCTGACGAAGGAACGCTCATACACTAAAGATTTTGTC							UBA52_12	AGATCATCTTGTCACAGTTGTACTAGTCTACGACAAA
UBB_01	/5Phos/GTAGACTATAAGCGTCCGTTAAGCTCCCTAACACTCATACACTAAAGATTGGTTC							UBB_11	ACCACGATGGACTCTCCATCGTAGTCTACGAACCA
UBB_02	/5Phos/GTAGACTACCATCTTCTAGCTGCTTGCAACACTCATACACTAAAGATTGGTTC							UBB_12	TTGTAATCAGAGAGAGTGCGTAGTCTACGAACCA
UBC_01	/5Phos/GTAGACTACTGTCTTCCTGTTTGACCTTAACCACCATACACTAAAGATTTTCTC							UBC_11	CTGTGGTGAGGAAGGTACGTAGTCTACGAGAAA
UBC_02	/5Phos/GTAGACTACGGAGTTGTTTCACGGTGGAACCACCATACACTAAAGATTTTCTC							UBC_12	AGATCTGCATCGTCTCTCTCTAGTCTACGAGAAA
UBE2C_01	/5Phos/GTAGACTAGACATCATATAGTGCAGACCAAACCAACATACACTAAAGATTGATTC							UBE2C_11	CTGGATAGAGAGCAAGATAGTCTAGTCTACGAATCA
UBE2C_02	/5Phos/GTAGACTACGATGTTGGGTTCTCCTAGCAGGAACCAACATACACTAAAGATTGATTC							UBE2C_12	AGCGTGTGTGTTCAAAGGGCTTAGTCTACGAATCA
UBE3A_01	/5Phos/GTAGACTAATGAGGATCACAGAGTTTTGCATAACGATCATACACTAAAGATTGCATC							UBE3A_11	AGCTTGCTCCTTTCTTGGAGTAGTCTACGATGCA
UBE3A_02	/5Phos/GTAGACTAAAATCTAGATTCCGGCTTCCAAACGATCATACACTAAAGATTGCATC							UBE3A_12	CTCTGTAGTTTCTTCTAGTGCCTTAGTCTACGATGCA
UCHL1_01	/5Phos/GTAGACTAGTTTCAGGACGGATCCATCCTAACGACCATACACTAAAGATTGGTTC							UCHL1_11	AGCTTCTCCGTTTCAGACAGAAATAGTCTACGAACCA
UCHL1_02	/5Phos/GTAGACTACTCGTACAGATGGCCGTCCAAACGACCATACACTAAAGATTGGTTC							UCHL1_12	AAGGGCATTCGCCCATCGATAGTCTACGAACCA
UCN3_01	/5Phos/GTAGACTATCAAGGGAAAGGGTGAACTAACGGTCATACACTAAAGATTGGGTC							UCN3_11	ATGTTCATGATGTTAGTGGGAATAGTCTACGACCCA
UCN3_02	/5Phos/GTAGACTACTCTCTATGGAAACCGCTCCAAACGGTCATACACTAAAGATTGGGTC							UCN3_12	TGTAGTGGGCTGTGATCGTTAGTCTACGACCCA
UGT8A_01	/5Phos/GTAGACTAACAAATCCACACATATCATTGGGGTAACGTTCATACACTAAAGATTGCTTC							UGT8A_11	ACGCCTAAAAGATGGGCGATAGTCTACGAAGCA
UGT8A_02	/5Phos/GTAGACTATAACATCCATAGGCTGGACCAACGTTCATACACTAAAGATTGCTTC							UGT8A_12	ACTCCAGTGCTACGTCAGTATAGTCTACGAAGCA
UNC13A_01	/5Phos/GTAGACTAGACTTAGACATATCCCCTTCTCCTAACGACCATACACTAAAGATTATCTC							UNC13A_11	GGACCGCCTTTGAACCATATAGTCTACGAGATA
UNC13A_02	/5Phos/GTAGACTAAGGTCCAACGATGTTGACCTAACGACCATACACTAAAGATTATCTC							UNC13A_12	TGCGTTTCTTGTCGCTAAGCTAGTCTACGAGATA
UNC13B_01	/5Phos/GTAGACTACTACAGTTGTGCTCTTCACGTAACCCTCATACACTAAAGATTACTTC							UNC13B_11	AAGGCTGATCACCACGAACTAGTCTACGAAGTA
UNC13B_02	/5Phos/GTAGACTAGGCTCAGAACAGGTGTGTAGGAACCCTCATACACTAAAGATTACTTC							UNC13B_12	CCTACGTTCAACTCCTGAGGAAATAGTCTACGAAGTA
UNC13C_01	/5Phos/GTAGACTATCCTGTTACGTCGGACAGGCATAACGTGCATACACTAAAGATTACATC							UNC13C_11	GGTGCCAAACTGCTCGAGCTTAGTCTACGATGTA
UNC13C_02	/5Phos/GTAGACTATACTTGACTCGTTCGCGGTAACGTGCATACACTAAAGATTACATC							UNC13C_12	CCGTGTAGATATCAGAGTCAAGGGTTAGTCTACGATGTA
UNC5B_01	/5Phos/GTAGACTATCTTTACGATGTAGGCGTCCTGTAACAGTCATACACTAAAGATTCGATC							UNC5B_11	AGTGCAGTTCCACTGGCTTTAGTCTACGATCGA
UNC5B_02	/5Phos/GTAGACTACCAGTCTCCAGCGATGACTAACAGTCATACACTAAAGATTCGATC							UNC5B_12	CCTGGGTCTTGAGCTGAAAGATAGTCTACGATCGA
UNG_01	/5Phos/GTAGACTACTGAGCATAAGAGCCCCAGAACATGCATACACTAAAGATTCGTTC							UNG_11	CTGTCAATGACACTGCCCTTCTAGTCTACGAACGA
UNG_02	/5Phos/GTAGACTAATGTCGCACATCTGGGTCCAACATGCATACACTAAAGATTCGTTC							UNG_12	ATGACAACCTTCACATCTCGTAGTCTACGAACGA
UPP1_01	/5Phos/GTAGACTAGATGGAAGGAATGCCCATGCAACATGCATACACTAAAGATTCTGTC							UPP1_11	AGCTCGTGCAACATGATGCTAGTCTACGACAGA
UPP1_02	/5Phos/GTAGACTAGAAGTGCCAATGCGGATGATGGTAACATGCATACACTAAAGATTCTGTC							UPP1_12	AGGCTCCAGACCTATCCCGCTAGTCTACGACAGA
URAH_01	/5Phos/GTAGACTAGAACAGCTTATAGGTGCCTGGCTAACGAACATACACTAAAGATTTAGTC							URAH_11	TCCAGTAGCGCTCTGTGTCGTAGTCTACGACTAA
URAH_02	/5Phos/GTAGACTATCAGGGGACTGCTCTCGGTAACGAACATACACTAAAGATTTAGTC							URAH_12	AGGCAGTGTCTAGAACGTGAGTTAGTCTACGACTAA
USP46_01	/5Phos/GTAGACTATTTCGTTAGTGAGTGTTCCCTAACCTTCATACACTAAAGATTATGTC							USP46_11	AGTTTCACAGTTCAAGCATCGTAGTCTACGACATA
USP46_02	/5Phos/GTAGACTACGACAGAGAGGTCAAGAAAATCTAACCTTCATACACTAAAGATTATGTC							USP46_12	ATGGAGGTGTTCTGTTCCACTAGTCTACGACATA
USP8_01	/5Phos/GTAGACTAGTCAAAGGTTCTCGCTGAGCCAACAATCATACACTAAAGATTTAGTC							USP8_11	CCCCATTTCTTCACTTCGTGCTCTAGTCTACGACTAA
USP8_02	/5Phos/GTAGACTAGGTACCTTAGCATCAGAAGCTAACAATCATACACTAAAGATTTAGTC							USP8_12	GGGACACCTTTTACCTTCCATAGTCTACGACTAA
UST_01	/5Phos/GTAGACTAGTAGTGGTAGAACTCGTACTAACTACCATACACTAAAGATTTGCTC							UST_11	AGGTGGAATTGTTCTCTGATAGTCTACGAGCAA
UST_02	/5Phos/GTAGACTACCCCTCTCCAATCTCCAAAGCGAACTACCATACACTAAAGATTTGCTC							UST_12	GGGTGCGGATCATGTGATTCTGTAGTCTACGAGCAA
VAMP1_01	/5Phos/GTAGACTACCAACTATTCTTGCTCCCCTAACAGCCATACACTAAAGATTAGTTC							VAMP1_11	TGGCAGCAAGCTACTACTTTAGTCTACGAACTA
VAMP1_02	/5Phos/GTAGACTAAAGGCTGTAAAGTTCCCCACAACAGCCATACACTAAAGATTAGTTC							VAMP1_12	ACAGAGAACAAAGCGAGCGTAGTCTACGAACTA
VAMP2_01	/5Phos/GTAGACTAGGTTAAATCCAAGGGAAGGAACCGACATACACTAAAGATTGAGTC							VAMP2_11	AGGGAAGATAAGGGAAAGATTAGTCTACGACTCA
VAMP2_02	/5Phos/GTAGACTAGGGTGTTAAGGACAACCGGAACCGACATACACTAAAGATTGAGTC							VAMP2_12	GGTGATGGGAACCTCAGGAATAGTCTACGACTCA
VAMP3_01	/5Phos/GTAGACTACTTGATTTTGTGTCTGCTGGAACTAACATACACTAAAGATTCCTTC							VAMP3_11	GATGTCAACCACCTCATCTTAGTCTACGAAGGA
VAMP3_02	/5Phos/GTAGACTACCACATCTTGCAGTTCTTCCAAACTAACATACACTAAAGATTCCTTC							VAMP3_12	ACCAGGACACTGATCCCTATCTAGTCTACGAAGGA
VAMP4_01	/5Phos/GTAGACTAGGCGCTTGAACTTGGGAGGAACTAGCATACACTAAAGATTCACTC							VAMP4_11	ACCCGGTCACGTCATCATCATTTAGTAGTCTACGAGTGA
VAMP4_02	/5Phos/GTAGACTATTTATTTTGCATCCACGCCAAACTAGCATACACTAAAGATTCACTC							VAMP4_12	CAGCCAAAGCCATGATGGCTAGTCTACGAGTGA
VAPA_01	/5Phos/GTAGACTAAGTCACAATTGACCCCGGGAACGGACATACACTAAAGATTGTTTC							VAPA_11	ATCAAAGGGTTGCAGCATTACTGAATAGTCTACGAAACA
VAPA_02	/5Phos/GTAGACTAATCATTGAGTGAAACACTGTGTAACGGACATACACTAAAGATTGTTTC							VAPA_12	TCCATCAGTTTCCTTGTTTCCTAGTCTACGAAACA
VCAM1_01	/5Phos/GTAGACTAAAGTACCGTTGAGGCTCCCAACTATCATACACTAAAGATTGGTTC							VCAM1_11	AGCTTGAGAGACTGCAAACAGTATCTAGTCTACGAACCA
VCAM1_02	/5Phos/GTAGACTACACACATAAATGCCGGAATCGTAACTATCATACACTAAAGATTGGTTC							VCAM1_12	TCCAGCCTCGTTAATCCCTTTAGTCTACGAACCA
VCAN_01	/5Phos/GTAGACTAGATGTGGAACACATCGCCATAACTCCCATACACTAAAGATTTCATC							VCAN_11	AGGTGAACTTACTGGGAGCATAGTCTACGATGAA
VCAN_02	/5Phos/GTAGACTACATCATCGGGATGTGTAGGCAAACTCCCATACACTAAAGATTTCATC							VCAN_12	TGGTGAGGGAAGCATCACCTAGTCTACGATGAA
VCP_01	/5Phos/GTAGACTAGGAGTCATGCCAAATTTGAGGAACTATCATACACTAAAGATTACATC							VCP_11	CCATAGAAAAGAACGCCTTTGGTAGTCTACGATGTA
VCP_02	/5Phos/GTAGACTATCAGCTCCAGAAAAGCCATTAGTAACTATCATACACTAAAGATTACATC							VCP_12	CCCGTTGGCAAATTTCTGTCATAGTCTACGATGTA
VCPIP1_01	/5Phos/GTAGACTACTCATTGTTACTACTCCAGGAGCTAACCGTCATACACTAAAGATTAGTTC							VCPIP1_11	AGGATCAATCTGCCTACCGTTAGTCTACGAACTA
VCPIP1_02	/5Phos/GTAGACTATTGTGTTAGTCGTCTCAGCATCTAACCGTCATACACTAAAGATTAGTTC							VCPIP1_12	ACGAGTGATCCATCGGCTCTAGTCTACGAACTA
VDAC1_01	/5Phos/GTAGACTATGGTTTTAGGGTCTGAGTGTAAACTCCCATACACTAAAGATTTACTC							VDAC1_11	GCTGACAACGTCAGTTTGATATAGTCTACGAGTAA
VDAC1_02	/5Phos/GTAGACTAAGAGTTGTTCACTTTGGCCGAACTCCCATACACTAAAGATTTACTC							VDAC1_12	AGTGTACCCTAAGCCAATCAGGTAGTCTACGAGTAA
VEGFA_01	/5Phos/GTAGACTAGGACTTCTGCTCTCCTTCTAACATGCATACACTAAAGATTGGCTC							VEGFA_11	CCATGAACTTGATCACTTCATTAGTCTACGAGCCA
VEGFA_02	/5Phos/GTAGACTACGGGGTACTCCTGGAAGATAACATGCATACACTAAAGATTGGCTC							VEGFA_12	TGAAGATGTACTCTATCTCGTAGTCTACGAGCCA
VGF_01	/5Phos/GTAGACTAATCGTCTGCGGATCCATCTAACTAACATACACTAAAGATTCTATC							VGF_11	TGGTGGACAGTTCAATGAGACTATTAGTCTACGATAGA
VGF_02	/5Phos/GTAGACTATGATGAGTTTCGGGAAGGGGAACTAACATACACTAAAGATTCTATC							VGF_12	AGGACACTCCTTCCCCGAATAGTCTACGATAGA
VGLL3_01	/5Phos/GTAGACTAACCGCTAACTTCTGCTGGCAACCATCATACACTAAAGATTATGTC							VGLL3_11	AGAGAGTCCTGCATCTTGCTGTTAGTCTACGACATA
VGLL3_02	/5Phos/GTAGACTACAAGACTCAGACGCAGTGGAACCATCATACACTAAAGATTATGTC							VGLL3_12	ACCTGAGATGCCAGAGGATAGTTAGTCTACGACATA
VHL_01	/5Phos/GTAGACTATTGGGTAGTCCTCCAAATCCTAACTCACATACACTAAAGATTTGATC							VHL_11	GCTGTATGTCCTTCCGCACTAGTCTACGATCAA
VHL_02	/5Phos/GTAGACTATGGCAATGTGATGTTGGCAAACTCACATACACTAAAGATTTGATC							VHL_12	ACCGCTCTTTCAGGGTATACATAGTCTACGATCAA
VIM_01	/5Phos/GTAGACTACCGTCTTAATCAGGAGTGTTCTAACTTACATACACTAAAGATTGGTTC							VIM_11	CCTGTCCATCTCTGGTCTCTAGTCTACGAACCA
VIM_02	/5Phos/GTAGACTAAAGACGTGCCAGAGAAGCATAACTTACATACACTAAAGATTGGTTC							VIM_12	AGGATTCCACTTTCCGTTCAAGGTAGTCTACGAACCA
VIP_01	/5Phos/GTAGACTATACTCACTACAGAAGGTGGTCCAAACAAACATACACTAAAGATTTGGTC							VIP_11	ACGGCATCCTGTCATCCAGTAGTCTACGACCAA
VIP_02	/5Phos/GTAGACTAGATTGGCACAGGATCTTCCGAGAACAAACATACACTAAAGATTTGGTC							VIP_12	AGACGGCATCAGAGTGTCGTTAGTCTACGACCAA
VIPR1_01	/5Phos/GTAGACTATATCATGATGAACACACTGGGAACCCTCATACACTAAAGATTTGCTC							VIPR1_11	ATGGATCCTGACAATCGTCTAGTCTACGAGCAA
VIPR1_02	/5Phos/GTAGACTACTTCCCAATGTCGGGTGGCCAACCCTCATACACTAAAGATTTGCTC							VIPR1_12	AGCCTCGAGTATGGGCTGCTATCATAGTCTACGAGCAA
VIPR2_01	/5Phos/GTAGACTAGACTGGTCATTGCCACCAAAACTGCCATACACTAAAGATTGCCTC							VIPR2_11	ACTTGGCAAGCCTCTTGTACTTAGTCTACGAGGCA
VIPR2_02	/5Phos/GTAGACTAATGCCAATAGGGAAGGCAGAACTGCCATACACTAAAGATTGCCTC							VIPR2_12	ACAGGATCTGGTATGTGGATGTAGTCTACGAGGCA
VPS11_01	/5Phos/GTAGACTAGTCAAACACGTCACAGAATCGGCAACACTCATACACTAAAGATTCCGTC							VPS11_11	ATCTGGCACAGAACCAATGCCTAGTCTACGACGGA
VPS11_02	/5Phos/GTAGACTAGGGAGAAACTTTCCGGTCACGAACACTCATACACTAAAGATTCCGTC							VPS11_12	CCCTGCTGGTAAACTCGGACTAGTCTACGACGGA
VPS16_01	/5Phos/GTAGACTAGATTGTAAAGGTCCTTCAGAGTGTAACCTTCATACACTAAAGATTTCTTC							VPS16_11	ACTCCTGGTGATTGTCGTCTAGTCTACGAAGAA
VPS16_02	/5Phos/GTAGACTAAAGATCGGGTCCTACAGCCAGAACCTTCATACACTAAAGATTTCTTC							VPS16_12	AGCAGGTAGCATGATCCAGAAGGTAGTCTACGAAGAA
VPS18_01	/5Phos/GTAGACTACTTGCGAAGTTCCTCATCCTAACATGCATACACTAAAGATTACTTC							VPS18_11	GGCGATCTTGAGCCATAGTTTAGTCTACGAAGTA
VPS18_02	/5Phos/GTAGACTAAGAATTCCATGTAGCGGATGGCAACATGCATACACTAAAGATTACTTC							VPS18_12	CGTCTCACCGAGCACATTCACTAGTCTACGAAGTA
VPS33B_01	/5Phos/GTAGACTAGAAGGTGTCATCTACCAAGCCAACCGCCATACACTAAAGATTGGATC							VPS33B_11	AGTCAACACTTCCACACTTGATTTAGTCTACGATCCA
VPS33B_02	/5Phos/GTAGACTACACGTGGGATCAAATTCAGCTAACCGCCATACACTAAAGATTGGATC							VPS33B_12	ACTTTCAGGTCATACTCCCCATCTAGTCTACGATCCA
VPS35_01	/5Phos/GTAGACTAGACTGTATGACTGTAGCCACCTAACTGACATACACTAAAGATTCCGTC							VPS35_11	TCCTCTGATGGCATGTCTTGTCTAGTCTACGACGGA
VPS35_02	/5Phos/GTAGACTACCATGAAGCTCTTCCCCATAACTGACATACACTAAAGATTCCGTC							VPS35_12	GGCACTCCATGACCCTTTTACTAGTCTACGACGGA
VPS45_01	/5Phos/GTAGACTAAACGAATCATGGGGCACTTAACGTACATACACTAAAGATTTGCTC							VPS45_11	CAGCCTCTGATGAAAGCTGATAGTCTACGAGCAA
VPS45_02	/5Phos/GTAGACTACTGACAGCAACCCAAAATATTGAGAACGTACATACACTAAAGATTTGCTC							VPS45_12	GGCTGGATCCCAATTTCGATAGTCTACGAGCAA
VSIG4_01	/5Phos/GTAGACTATCAGGGGATCATAGATGCACTGAACCGCCATACACTAAAGATTACCTC							VSIG4_11	ACCAAAACTTGCCTGTAGCCTAGTCTACGAGGTA
VSIG4_02	/5Phos/GTAGACTATCTTACCAGCCATTTCACCAAAACTAACCGCCATACACTAAAGATTACCTC							VSIG4_12	GGTGACGGAGTCAGAGCCGTAGTCTACGAGGTA
VSIG8_01	/5Phos/GTAGACTACCTACTCGCTGGGAGTCTGAACCCACATACACTAAAGATTGAGTC							VSIG8_11	AGCACTGCTCCAACGATCATTAGTCTACGACTCA
VSIG8_02	/5Phos/GTAGACTATTTGACATGTGGCCTTCCGTAACCCACATACACTAAAGATTGAGTC							VSIG8_12	TCAGCACCACATCGTTGCCTAGTCTACGACTCA
VSNL1_01	/5Phos/GTAGACTACCAAGCAATTGTGTGGGGTAACTGCCATACACTAAAGATTGAATC							VSNL1_11	GCAAGTCCATTTATAGGTAGTAGTCTACGATTCA
VSNL1_02	/5Phos/GTAGACTATCAGTGCTCTTCACCAGGTAACTGCCATACACTAAAGATTGAATC							VSNL1_12	ACTGCTTAAGCTCATGCTCATTGATAGTCTACGATTCA
VSTM2A_01	/5Phos/GTAGACTACAGGACAGAAAGTCCATGGCAACCTTCATACACTAAAGATTAGCTC							VSTM2A_11	CCTTCACAAAGCCACAAACAAGATAGTCTACGAGCTA
VSTM2A_02	/5Phos/GTAGACTACGGCAACTCGGTAAATTTTGCTAACCTTCATACACTAAAGATTAGCTC							VSTM2A_12	CCCTTCGGTAGCAGTCACATTTTAGTCTACGAGCTA
VTI1A_01	/5Phos/GTAGACTACGTTTCCAGTTTCCCCATTTCTAACACGCATACACTAAAGATTCACTC							VTI1A_11	GGCGATCCGTGACCTTTTAAAATAGTCTACGAGTGA
VTI1A_02	/5Phos/GTAGACTACTGGATGATTCTTCGCAGCATAACACGCATACACTAAAGATTCACTC							VTI1A_12	AGATGACGAGCAGGATACGGTAGTCTACGAGTGA
VTN_01	/5Phos/GTAGACTAAGGCGTCAAAGGGCTTTCCAAACCAACATACACTAAAGATTCCATC							VTN_11	AGGGACCCATTCTTGAGATCCGTTAGTCTACGATGGA
VTN_02	/5Phos/GTAGACTAGTCACACTGACACTTCTTGCTAACCAACATACACTAAAGATTCCATC							VTN_12	AGCTCTGATAGTAAGTGCAAAGCTAGTCTACGATGGA
VWA1_01	/5Phos/GTAGACTATTCCAGCACGTAGTAACCAGAGTAACATACATACACTAAAGATTCGTTC							VWA1_11	CCAGTTTGCCGCTAGGTACCTAGTCTACGAACGA
VWA1_02	/5Phos/GTAGACTAGAAGCTGTTGTGGCTGCATCGCAACATACATACACTAAAGATTCGTTC							VWA1_12	ACTGGACAGAACCTCCGAGGCTAGTCTACGAACGA
VWC2_01	/5Phos/GTAGACTAGGCTGATAGCTTCCTGGGCGGAACATTCATACACTAAAGATTGCGTC							VWC2_11	GCTCCGGTGTGGGAACGAGTTCTAGTCTACGACGCA
VWC2_02	/5Phos/GTAGACTAGCATACACGAAGCCACTCTCGTCCAAACATTCATACACTAAAGATTGCGTC							VWC2_12	GGGGCGAACTTCTCCCCGATAGTCTACGACGCA
VWF_01	/5Phos/GTAGACTACTTTCTCGTGTCAGCACACTGTAACATTCATACACTAAAGATTCGGTC							VWF_11	GGCAGGGGAAACATCTAGTGACTAGTCTACGACCGA
VWF_02	/5Phos/GTAGACTAAACCCTCATTTCCCACCAGGATAACATTCATACACTAAAGATTCGGTC							VWF_12	GCACTTCACCGAGGGATAGCTTAGTCTACGACCGA
WASF1_01	/5Phos/GTAGACTAACACTAACAGACAATCGGTCCAAACCTGCATACACTAAAGATTTCGTC							WASF1_11	TCCTCCTTAGGATCAAGCTGTGTAGTCTACGACGAA
WASF1_02	/5Phos/GTAGACTAATCGAACTCCGAGTCATCTAACCTGCATACACTAAAGATTTCGTC							WASF1_12	TTACTCCAGCCAGTCTACTTTAGTCTACGACGAA
WASF2_01	/5Phos/GTAGACTACGTGGGTTCACATTCCCTCTAACTGCCATACACTAAAGATTTAGTC							WASF2_11	ACTCTTCCTTGCGTGTCTTGATTTTAGTCTACGACTAA
WASF2_02	/5Phos/GTAGACTAGGACGAATACCCAGAAGGCCAACTGCCATACACTAAAGATTTAGTC							WASF2_12	GCTGCCATTCTGGTACACCAAGTAGTCTACGACTAA
WASF3_01	/5Phos/GTAGACTATTGAAGGGAATTTGCTCTGATGTAACCACCATACACTAAAGATTAACTC							WASF3_11	AGCAAGCCGATCGATTCTGTAGTCTACGAGTTA
WASF3_02	/5Phos/GTAGACTAAGACCTAGTATCTGGGGACAGAACCACCATACACTAAAGATTAACTC							WASF3_12	TCGGTGACATCGGATGTGTTAGTCTACGAGTTA
WASL_01	/5Phos/GTAGACTAAAATGGTACAGGCTGGGACCTTAACTCGCATACACTAAAGATTCTATC							WASL_11	AGGGTGCGGCTATGTCTCAGTAGTCTACGATAGA
WASL_02	/5Phos/GTAGACTAATCTGCTGCATACAACTGCAAACTCGCATACACTAAAGATTCTATC							WASL_12	ACTTCTTTGCCCACATACAGTTCTAGTCTACGATAGA
WDR90_01	/5Phos/GTAGACTACATGCACTCAGCAAAACCAACCAAACTCCCATACACTAAAGATTCGATC							WDR90_11	ACGCACAGTCTAGGAGCCTCTAGTCTACGATCGA
WDR90_02	/5Phos/GTAGACTAACACAGGTGGACCGAGTCATAACTCCCATACACTAAAGATTCGATC							WDR90_12	AGTCTGCCAGATGGAGTGAACTAGTCTACGATCGA
WFDC12_01	/5Phos/GTAGACTAGGGATCATCTTGCCTGATGCAACCCACATACACTAAAGATTTAGTC							WFDC12_11	CCACAGTCATTGTCACTGTAACACTAGTCTACGACTAA
WFDC12_02	/5Phos/GTAGACTAGCCACATTGCCAGAAGCAGCAACCCACATACACTAAAGATTTAGTC							WFDC12_12	ACCGGCAGCACGCATTTGATAGTCTACGACTAA
WFDC17_01	/5Phos/GTAGACTAGTGTTCATCCCCACAGTGATAACCCACATACACTAAAGATTCTATC							WFDC17_11	TGGGGCAAGACACTACATAGGTAGTCTACGATAGA
WFDC17_02	/5Phos/GTAGACTACACAAATTCCAACACTTTCTAACCCACATACACTAAAGATTCTATC							WFDC17_12	ATCTCCTGAGCATTGATCATAGTCTACGATAGA
WFDC18_01	/5Phos/GTAGACTAAGTTCCAAAACTGCGTGGGGAACATACATACACTAAAGATTGCTTC							WFDC18_11	CCATCTCCTGTGCATCGTTCATCATAGTCTACGAAGCA
WFDC18_02	/5Phos/GTAGACTAAATTTATACCCTCAGTAAATGTAACATACATACACTAAAGATTGCTTC							WFDC18_12	ACTGGGTTGAACTCACGAATAGTCTACGAAGCA
WFDC2_01	/5Phos/GTAGACTACACCTAAGCCTTCCCTGGTCAAACGATCATACACTAAAGATTGGCTC							WFDC2_11	GGTGCCCTGCTTTTCTCGGTAGTCTACGAGCCA
WFDC2_02	/5Phos/GTAGACTACAGTCCGTAATTGGTTCAAGCTAACGATCATACACTAAAGATTGGCTC							WFDC2_12	GTCCAAAGTGCACTCCAACATAGTCTACGAGCCA
WFS1_01	/5Phos/GTAGACTAGATGGGTGGGTACAATGGTAACCCTCATACACTAAAGATTGCGTC							WFS1_11	AGAAGATGAGGGCGTTGATGTAGTCTACGACGCA
WFS1_02	/5Phos/GTAGACTAGGACTTGACCATCCCCATCAAACCCTCATACACTAAAGATTGCGTC							WFS1_12	ACCATGGAGCTCTTCGTCATAGTCTACGACGCA
WHRN_01	/5Phos/GTAGACTAACGAGTCTGATTCCCCAGGCTAACTGACATACACTAAAGATTGTTTC							WHRN_11	GGCTTGGTCGTCCAGCAGTTAGTCTACGAAACA
WHRN_02	/5Phos/GTAGACTACGGGAACTGGCGATCCACTTGGTAACTGACATACACTAAAGATTGTTTC							WHRN_12	AGTTGGCGACGCTTTCCCCGATAGTCTACGAAACA
WIF1_01	/5Phos/GTAGACTACGTTCATACATCGGGGTATGCAAACAAGCATACACTAAAGATTGTATC							WIF1_11	CCAGGAGTGACACACAGACCTAGTCTACGATACA
WIF1_02	/5Phos/GTAGACTACCATTTCGACACCCTCCGGAACAAGCATACACTAAAGATTGTATC							WIF1_12	GACCCGCCTTTCGTTACAAAAGCTAGTCTACGATACA
WLS_01	/5Phos/GTAGACTACTTGAACCTGAAGATCAGACCCTAACGGTCATACACTAAAGATTTTCTC							WLS_11	GCCAAGGTGATAAGCATGAGGTAGTCTACGAGAAA
WLS_02	/5Phos/GTAGACTACAGTGAAGAAAGCACTGCTAACGGTCATACACTAAAGATTTTCTC							WLS_12	AGGTTCCACATCCCATAGATTTAGTCTACGAGAAA
WNK1_01	/5Phos/GTAGACTACTGAAAGTTCAGTACCCACTGGTAACGCTCATACACTAAAGATTACTTC							WNK1_11	CTGCTCACAGGGTACAGTACCTAGTCTACGAAGTA
WNK1_02	/5Phos/GTAGACTATGTTCACTAAAGAGAGATCTCAGCTAACGCTCATACACTAAAGATTACTTC							WNK1_12	TGCTGAGTTCCAGATGAGCTAGTCTACGAAGTA
WNT2_01	/5Phos/GTAGACTATGTGTCATAGCCTCTCCCACAACAAACTCCCATACACTAAAGATTTTGTC							WNT2_11	GGTCATCCGGGTGACGTGGTAGTCTACGACAAA
WNT2_02	/5Phos/GTAGACTACTACTTCGGAGGAGGACCCGAACTCCCATACACTAAAGATTTTGTC							WNT2_12	GCGTAAACAAAGGCCGATTCCCTAGTCTACGACAAA
WNT3A_01	/5Phos/GTAGACTAGGTTCGCAGAAGTTGGGTGAGGCAACTAGCATACACTAAAGATTAGGTC							WNT3A_11	AAGGAGCCGGTTTCGGGGTTAGTCTACGACCTA
WNT3A_02	/5Phos/GTAGACTACCTTGAAGTACGTGTAACGTGGCCTAACTAGCATACACTAAAGATTAGGTC							WNT3A_12	CCAGGTCGCGTTCTGTCGGTAGTCTACGACCTA
WNT4_01	/5Phos/GTAGACTACCGAGCATCCTGACCACTGGAACGGTCATACACTAAAGATTCTGTC							WNT4_11	GGCTACGCCATAGGCGATGTTTAGTCTACGACAGA
WNT4_02	/5Phos/GTAGACTACTCCTCTTCGGAGATGCTGCAACGGTCATACACTAAAGATTCTGTC							WNT4_12	GCCTTTGAGTTTCTCGCACGTAGTCTACGACAGA
WNT5A_01	/5Phos/GTAGACTAATTCATACCTAGAGACCACCAAACTAACATACACTAAAGATTCACTC							WNT5A_11	CTTCTGACATCTGAACAGGGTAGTCTACGAGTGA
WNT5A_02	/5Phos/GTAGACTACTTCTTGCATTTGACATAGCAGAACTAACATACACTAAAGATTCACTC							WNT5A_12	CTGATCCACAATCTCCGTGTAGTCTACGAGTGA
WNT7A_01	/5Phos/GTAGACTATGACGATGATGGCGTCCGGAACCCTCATACACTAAAGATTAGGTC							WNT7A_11	CCCATTTGGGAGCCTTCTCCTTAGTCTACGACCTA
WNT7A_02	/5Phos/GTAGACTAGAAACTGACACTCGTCCAGGAACCCTCATACACTAAAGATTAGGTC							WNT7A_12	CCAACGGCCATTTCGGAACTAGTCTACGACCTA
WNT7B_01	/5Phos/GTAGACTATCTTGCCCGAAGACGGTCTAACCGCCATACACTAAAGATTATCTC							WNT7B_11	CTCTCGACTCCCTACTCGGAGTAGTCTACGAGATA
WNT7B_02	/5Phos/GTAGACTAAAAGTCGATGCCGTAGCGGAAACCGCCATACACTAAAGATTATCTC							WNT7B_12	GGCATCCACAAAGCGACGAGTAGTCTACGAGATA
WNT8B_01	/5Phos/GTAGACTATTCGGAGAAAGGCAGGGTGAACCATCATACACTAAAGATTTCCTC							WNT8B_11	ACACGGGCTTCATAAGAAACATGGTAGTCTACGAGGAA
WNT8B_02	/5Phos/GTAGACTACTTCGAAGTCCACCATGGCTAACCATCATACACTAAAGATTTCCTC							WNT8B_12	ATGCTGTCTCCCGGTTAGCTAGTCTACGAGGAA
WWOX_01	/5Phos/GTAGACTAAAGCACGTGAAGAGACACATAACAGCCATACACTAAAGATTACCTC							WWOX_11	AACGTCCCTGCATTACACATAGTCTACGAGGTA
WWOX_02	/5Phos/GTAGACTACCCGAATTTGCTCCAGTAACCAACAGCCATACACTAAAGATTACCTC							WWOX_12	TGGCAGTCTCGAACCCTATTAGTCTACGAGGTA
XBP1_01	/5Phos/GTAGACTAAACGAATGAGTTCATTAATGGCTTAACAATCATACACTAAAGATTGCTTC							XBP1_11	GGCTTGGTGTATACATGGTCTAGTCTACGAAGCA
XBP1_02	/5Phos/GTAGACTAAAGGATATCAGACTCAGAATAACAATCATACACTAAAGATTGCTTC							XBP1_12	AACTTGTCCAGAATGCCCATAGTCTACGAAGCA
XPO7_01	/5Phos/GTAGACTATACCAAAGGTGAGAACGAGGGAACCACCATACACTAAAGATTTCTTC							XPO7_11	AGGCAATCTGTACTAAGCAGGACTAGTCTACGAAGAA
XPO7_02	/5Phos/GTAGACTACTGTGATTGCGTTTCTGAAGACATAACCACCATACACTAAAGATTTCTTC							XPO7_12	CCTGCAGGAACCTTGTGACTAGTCTACGAAGAA
YES1_01	/5Phos/GTAGACTACTCTAGTCGCAATGATTCTCGAACTTACATACACTAAAGATTAGTTC							YES1_11	AAGCATCCTTGACCTAGTTTCTAGTCTACGAACTA
YES1_02	/5Phos/GTAGACTACCGCATCTTTTCTCCCCATAACTTACATACACTAAAGATTAGTTC							YES1_12	ATTCCCAGGATTCAGAAGTAATCTTAGTCTACGAACTA
YJEFN3_01	/5Phos/GTAGACTACCCGTGTTGTTGTGCACACTAACTTCCATACACTAAAGATTTTCTC							YJEFN3_11	CCTCTGGCAACTGGACAGGTAGTCTACGAGAAA
YJEFN3_02	/5Phos/GTAGACTAACGTCCGGAGAAGCGGCCGAACTTCCATACACTAAAGATTTTCTC							YJEFN3_12	ACGAACCTGCCGGCTACAAAGTGGTAGTCTACGAGAAA
YPEL5_01	/5Phos/GTAGACTACGTTCCAGGATCACACGGCAACTAGCATACACTAAAGATTCGGTC							YPEL5_11	AGCCTTCACTCTCTCGAACTAGTGTAGTCTACGACCGA
YPEL5_02	/5Phos/GTAGACTACACAAGAAAACAGACGGGTAACTAGCATACACTAAAGATTCGGTC							YPEL5_12	TGGTCAGGATTGTATCACAGTTTAGTCTACGACCGA
YWHAE_01	/5Phos/GTAGACTAACAGATTAACTTGAGCTCAGTTTAACATCCATACACTAAAGATTCATTC							YWHAE_11	CCAGTACATCCAGAATGTCATAGTCTACGAATGA
YWHAE_02	/5Phos/GTAGACTAGTGGTAGTCCCCTTTCATTTAACATCCATACACTAAAGATTCATTC							YWHAE_12	GCAAACTCAGCCAGATACCTAGTCTACGAATGA
YWHAG_01	/5Phos/GTAGACTAGCTCGGTCACGTTCTTCATGGAACGCTCATACACTAAAGATTGTATC							YWHAG_11	TCCTCATTGGACAGTGGTTCGTTTAGTCTACGATACA
YWHAG_02	/5Phos/GTAGACTAAGTCCCCTTTCATCTTCAGGAACGCTCATACACTAAAGATTGTATC							YWHAG_12	ACTTCTGCCAGGTAACGGTATAGTCTACGATACA
YWHAH_01	/5Phos/GTAGACTACCCTCCAAGAAGATCGCCTAACACGCATACACTAAAGATTCCGTC							YWHAH_11	TGGTTTTCTGCTCAATGCTACTAATTAGTCTACGACGGA
YWHAH_02	/5Phos/GTAGACTATTAATGTGTCCAGCTCAGCAACACGCATACACTAAAGATTCCGTC							YWHAH_12	AGTCCTTATAGGAATCCTCGTAGTCTACGACGGA
YWHAQ_01	/5Phos/GTAGACTACCGGAAATAATCTCCCTTCATAACCAACATACACTAAAGATTGACTC							YWHAQ_11	ACAAGCTACTTCAGCAAGATAGTCTACGAGTCA
YWHAQ_02	/5Phos/GTAGACTACACTCCTCTACACAAGTGTAACCAACATACACTAAAGATTGACTC							YWHAQ_12	ACTTAAATACCAAGTGTGCTGTAGTCTACGAGTCA
YWHAZ_01	/5Phos/GTAGACTACAGACCATTTAGGGCAGGAAACCAGCATACACTAAAGATTTCCTC							YWHAZ_11	AGGATTTTAAAGGGAGACGGTTAGTCTACGAGGAA
YWHAZ_02	/5Phos/GTAGACTATCTAGAGACAACTTCTGGAGCTAACCAGCATACACTAAAGATTTCCTC							YWHAZ_12	AGAGTAAATTGGGTCACGACTTTAGTCTACGAGGAA
ZBTB20_01	/5Phos/GTAGACTACGAGTGCACTCATCTATGACTGTAACGTCCATACACTAAAGATTCCATC							ZBTB20_11	CCCACGTTCTGTGACACGATAGTCTACGATGGA
ZBTB20_02	/5Phos/GTAGACTAGGTCCACACTATGCTGTGGGTAACGTCCATACACTAAAGATTCCATC							ZBTB20_12	GGCGTAGAGTGCGGAGTAGATTAGTCTACGATGGA
ZC3H7A_01	/5Phos/GTAGACTATCACTTAGAGCCTTAGCCTTCCGAACGGACATACACTAAAGATTGCTTC							ZC3H7A_11	GGCCTCTCTGTAGTGCCCTATAGTCTACGAAGCA
ZC3H7A_02	/5Phos/GTAGACTACCATTGCTTCTCACTGTTACAGTAACGGACATACACTAAAGATTGCTTC							ZC3H7A_12	TCTCAGAGGAGATGTGGTCTTAGTCTACGAAGCA
ZC3HAV1_01	/5Phos/GTAGACTAAGAACTCAGCCCATGCTCCAACGTGCATACACTAAAGATTCCGTC							ZC3HAV1_11	CCTGGATGTTCTGGACCACATTAGTCTACGACGGA
ZC3HAV1_02	/5Phos/GTAGACTATGACATCTGCAGACACATCCTAACGTGCATACACTAAAGATTCCGTC							ZC3HAV1_12	GTCCCCAGGTACTTGAACTTCTGTAGTCTACGACGGA
ZCWPW1_01	/5Phos/GTAGACTAGAGAGTCAAATCTTCCCCTTCCTAACAGCCATACACTAAAGATTCCTTC							ZCWPW1_11	ACTCAGGGTTGTTGGACTCATAGTCTACGAAGGA
ZCWPW1_02	/5Phos/GTAGACTACAGAGATTTCTTCGCAGTCTTCTAACAGCCATACACTAAAGATTCCTTC							ZCWPW1_12	AGGGACTGTGGATTCACTGTAGTCTACGAAGGA
ZDBF2_01	/5Phos/GTAGACTAGCACTACTACTTCCACGGGAACAGGCATACACTAAAGATTGCATC							ZDBF2_11	GCTCTTGTCAACCAAACGAAGTAGTCTACGATGCA
ZDBF2_02	/5Phos/GTAGACTAAGAGGGGAATCGGAATCAAATGTAACAGGCATACACTAAAGATTGCATC							ZDBF2_12	AGACCGCTCAGTAACTGACATAGTCTACGATGCA
ZDHHC5_01	/5Phos/GTAGACTACACTAGAAATATGGCGGCTGAACCCTCATACACTAAAGATTGGTTC							ZDHHC5_11	GCAAAGAAGAGTGTTGTAGCTTAGTCTACGAACCA
ZDHHC5_02	/5Phos/GTAGACTAACCTGTTCATTGGTTGTGCGAACCCTCATACACTAAAGATTGGTTC							ZDHHC5_12	CCTCCCCGGAATTTACCTGTTAGTCTACGAACCA
ZEB2_01	/5Phos/GTAGACTAATGTTTTCATGAGGTTGCAGGACTAACCCTCATACACTAAAGATTGCCTC							ZEB2_11	ACTCCAGCTTTGTTGGGGATAGTCTACGAGGCA
ZEB2_02	/5Phos/GTAGACTATACAGATGACAAGAGGAGGGCTAACCCTCATACACTAAAGATTGCCTC							ZEB2_12	GCTTGTCAGTCCTTTCTCGGAATAGTCTACGAGGCA
ZFAND4_01	/5Phos/GTAGACTAGAAACAAGACTACGTCATCCTAACGAGCATACACTAAAGATTAACTC							ZFAND4_11	GCTACACATTCTTCTGACCGTAGTCTACGAGTTA
ZFAND4_02	/5Phos/GTAGACTAAGAAGGTAAACAAGACTGCCCAAACGAGCATACACTAAAGATTAACTC							ZFAND4_12	TGTTTCAGGGAGATGTGCATTCTAGTCTACGAGTTA
ZFHX4_01	/5Phos/GTAGACTAGCCACAGATTGGTGGCAGGAACGCACATACACTAAAGATTCAATC							ZFHX4_11	AGGACCATAGGGAAAGAGACTCTCCTAGTCTACGATTGA
ZFHX4_02	/5Phos/GTAGACTAGTTTCACTAGGAGCTGCTGTAACGCACATACACTAAAGATTCAATC							ZFHX4_12	TGTCCTCGTCTCCATGGGTTAGTCTACGATTGA
ZFP239_01	/5Phos/GTAGACTACTTGATTGGCCAGTGAAGGCCCAACCCTCATACACTAAAGATTTCCTC							ZFP239_11	ACTGCCTGATGCGGAAACGGTAGTCTACGAGGAA
ZFP239_02	/5Phos/GTAGACTATTTTATGAAGAACGGCCTGGAACCCTCATACACTAAAGATTTCCTC							ZFP239_12	AAACCGTCATGCCTTCAGATAGTCTACGAGGAA
ZFP36_01	/5Phos/GTAGACTAGTCTCTTCGAGTCACAGGGGTAACAACCATACACTAAAGATTTAGTC							ZFP36_11	GGGCAACAGGCCTGGTTAGTAGTCTACGACTAA
ZFP36_02	/5Phos/GTAGACTAGTCCTCCGAGGGATTCGGTAACAACCATACACTAAAGATTTAGTC							ZFP36_12	GGATGGAGTCCGAGTTTATGTTCCATAGTCTACGACTAA
ZFP536_01	/5Phos/GTAGACTAGGAAGGCAGTACAGAGACCTAACGAACATACACTAAAGATTTGATC							ZFP536_11	GGCCATCTCTTTGTTTGACTGTTAGTCTACGATCAA
ZFP536_02	/5Phos/GTAGACTAACTTCTCAGACTTTCGCTGGGAACGAACATACACTAAAGATTTGATC							ZFP536_12	ACAAGTCCAGAGGTTCGTACTGTAGTCTACGATCAA
ZFP60_01	/5Phos/GTAGACTAGTATGGTTTGTTTGGGTAACTAACATGCATACACTAAAGATTCGGTC							ZFP60_11	ACGTCCGAAGTTTTACTTAATTGTAGTCTACGACCGA
ZFP60_02	/5Phos/GTAGACTATCGTAAGAGGTAAGAGCCATAACATGCATACACTAAAGATTCGGTC							ZFP60_12	TCTCATTGGTGTGAGTATCGTAGTAGTCTACGACCGA
ZFP605_01	/5Phos/GTAGACTATTCCCATACCCATTGCACTGAAACATGCATACACTAAAGATTAGTTC							ZFP605_11	AGCTGGGACTTTTGTGCAAAAGTAGTCTACGAACTA
ZFP605_02	/5Phos/GTAGACTACTGTGACTCATTACTGTTTGCTAACATGCATACACTAAAGATTAGTTC							ZFP605_12	TGTGTCCTTTGCTTTGTAACGTAGTCTACGAACTA
ZFP750_01	/5Phos/GTAGACTAAAGCACTCTTGGGACGGGGTAACGTGCATACACTAAAGATTGTATC							ZFP750_11	CCCGGGTTCTTCTGCGGAGATAGTCTACGATACA
ZFP750_02	/5Phos/GTAGACTACCTATTCTGGAGTGGTCCTAACGTGCATACACTAAAGATTGTATC							ZFP750_12	AGCTTCTTAGAGAGATTGAGGGTAGTCTACGATACA
ZHX1_01	/5Phos/GTAGACTAATCTGTTGACAAGTTCATCAAGGTAACACCCATACACTAAAGATTGTTTC							ZHX1_11	ACCTGCTCATAACCCATGTGTAGTCTACGAAACA
ZHX1_02	/5Phos/GTAGACTAGAAGAACAGCTGTGGGAGTAACACCCATACACTAAAGATTGTTTC							ZHX1_12	AGTTATCACCTGTGCTAACCCTAGTCTACGAAACA
ZIC1_01	/5Phos/GTAGACTACCAATCGCGGGATACTGGGGTAACACTCATACACTAAAGATTCTGTC							ZIC1_11	CGGGATGCACCAAAGGTGGTCATAGTCTACGACAGA
ZIC1_02	/5Phos/GTAGACTATGTAATCGTACAAAGTAGTTCACATAACACTCATACACTAAAGATTCTGTC							ZIC1_12	CTGTTAGGTCGACGTGGAGTAGTCTACGACAGA
ZIM1_01	/5Phos/GTAGACTAGTCTTCACCTCTGAGACACTCCTAACCATCATACACTAAAGATTAGGTC							ZIM1_11	AGGCTTCATTAACTGGGGCTTTAGTCTACGACCTA
ZIM1_02	/5Phos/GTAGACTAGAGTTGACCCTGAAGGTCTTAACCATCATACACTAAAGATTAGGTC							ZIM1_12	GCTGATGCTCCGAAAGATGTAGTCTACGACCTA
ZMYM1_01	/5Phos/GTAGACTACAGAGAGTGTGTAGTGCCTAACTTTCATACACTAAAGATTTGCTC							ZMYM1_11	ACACATGAACTGTGTTGAACAAAGTAGTCTACGAGCAA
ZMYM1_02	/5Phos/GTAGACTAACACACGGAAAGCTGTCTCTAACTTTCATACACTAAAGATTTGCTC							ZMYM1_12	GCGTCTTTTGTGGGTACCTCTAGTCTACGAGCAA
ZMYM2_01	/5Phos/GTAGACTATCTAACGTTCCCACTGAACTAACCTCCATACACTAAAGATTCCTTC							ZMYM2_11	AGACAGGAGTTTGATCAGTCATAGTCTACGAAGGA
ZMYM2_02	/5Phos/GTAGACTATTCCACGCATTTACACCGTAACCTCCATACACTAAAGATTCCTTC							ZMYM2_12	AGTTGCCTAGTTTTGACCCAATTAGTCTACGAAGGA

### Sheet: 64 gene list
64 genes
Slc17a7
Cux2
Tshz2
Cplx1
Pcp4
Pcdh9
Gad1
Cnr1
Lamp5
Pvalb
Sst
Vip
Npy
Grin2b
Camk4
Rph3a
Brinp1
C1ql3
Aldoc
Cst3
Gfap
Vim
Aqp4
Cd63
Bsg
Flt1
Ctss
P2ry12
Gpr34
Tgfbr1
Cst7
Ctsb
Apoe
Cd9
Trem2
Plp1
Mbp
Cldn11
Klk6
Serpina3n
C4b
Cdkn1a
Pdgfra
Cacng4
Gpr17
Myh11
Vtn
C1qa
Clec7a
Ctsl
Cd83
Calm1
Myo5a
Htra1
Gpm6a
Ddit3
Ccnb2
Tmsb4x
Tspan7
Srrm2
Rhoc
Prkce
Ap2b1
Gabra1

### Sheet: 64-gene probes
Padlock probe								Primer probe
Name	Sequence							Name	Sequence
ALDOC_01	/5Phos/AAAATAACGAGAATGCCCTTATCCTGGAATTATTACAAACATACACTAAAGATA							ALDOC_11	ACCCTTGTCAACCTTGATGCTATTTTTATCTT
ALDOC_02	/5Phos/AAAATAAATATCCGACAACTCCTTCTAATTATTACAAACATACACTAAAGATA							ALDOC_12	GGGGTCACGATCCGTAGAGTATTTTTATCTT
ALDOC_03	/5Phos/AAAATACGAGGTATACATGATGGTCACTAATTATTACAAACATACACTAAAGATA							ALDOC_13	TGGGCTTGAGCAGAGTCCCTATTTTTATCTT
ALDOC_04	/5Phos/AAAATATGGAAGTGGGTCATAGCCCTAATTATTACAAACATACACTAAAGATA							ALDOC_14	ACCCTCCGATGAATCCCTTCTCTATATTTTTATCTT
AP2B1_01	/5Phos/ACAATATGACTCCCTTCCACAAAAGCATAATTATTACCAACATACACTAAAGATA							AP2B1_11	GGCAAGTGTTTGCGATGAATCCTATTGTTATCTT
AP2B1_02	/5Phos/ACAATAGCCAATATATATAACCCCGATCTAATTATTACCAACATACACTAAAGATA							AP2B1_12	ACAGGGTCAGTTGAAAGAAGTATTGTTATCTT
AP2B1_03	/5Phos/ACAATATTTGGGTGAGACTCACTGATAATTATTACCAACATACACTAAAGATA							AP2B1_13	AGGGTTCAGATCAAGTAAGTTGCTATTGTTATCTT
AP2B1_04	/5Phos/ACAATAGAAATCTCCAAGCCTTTAGCCTAATTATTACCAACATACACTAAAGATA							AP2B1_14	TGGCGGTGAGTAAACGTCCTATTGTTATCTT
APOE_01	/5Phos/AGAATAGTGATTGGCCAGTATTCCTCAATTATTACGAACATACACTAAAGATA							APOE_11	GAGCCTTCATCTTCGCAATTATTCTTATCTT
APOE_02	/5Phos/AGAATACTGCCCGAGTCGGTTGCGTAATTATTACGAACATACACTAAAGATA							APOE_12	GGTGTGCACCTCGTTGCGGTTATTCTTATCTT
APOE_03	/5Phos/AGAATATGCGCTGGCGACCTTGCTCCAAATTATTACGAACATACACTAAAGATA							APOE_13	GCCCCAGCGCCTAGGTTGGCTATTCTTATCTT
APOE_04	/5Phos/AGAATAGGCCTGGTTGCCCACTTCCTAATTATTACGAACATACACTAAAGATA							APOE_14	ACGCACCTCCTCTAGGCGGTCATATTCTTATCTT
AQP4_01	/5Phos/ATAATACTTTCGTGTGCACACCATGGAATTATTACTAACATACACTAAAGATA							AQP4_11	AGACGGACTTAGCGATGCTGTATTATTATCTT
AQP4_02	/5Phos/ATAATAAGCTGGATTCATGCTGGCTAATTATTACTAACATACACTAAAGATA							AQP4_12	ATGATAACTGCGGGTCCAAAAGATTATTATTATCTT
AQP4_03	/5Phos/ATAATAACTCCCAATCCTCCAACCAAATTATTACTAACATACACTAAAGATA							AQP4_13	AGGTTTCCATGAACCGTGGTTATTATTATCTT
AQP4_04	/5Phos/ATAATACATACTCATAAAGGGCACCTGAATTATTACTAACATACACTAAAGATA							AQP4_14	GCTCCACATCAGGACAGAATATTATTATCTT
BRINP1_01	/5Phos/AACATATCTCCCAACGAGGGTAGCCAAATTATTACACACATACACTAAAGATA							BRINP1_11	GCATTGGCTGTTTTGCAGACGGATTATGTTTATCTT
BRINP1_02	/5Phos/AACATAGAAGCATCACGGATGAGGAGGAAATTATTACACACATACACTAAAGATA							BRINP1_12	TCGGTCCCGAATGTCCAACATTATGTTTATCTT
BRINP1_03	/5Phos/AACATAGATCACCATGTGGATAAAGTCCATAATTATTACACACATACACTAAAGATA							BRINP1_13	GGCAGATACGCATGGACATTTATGTTTATCTT
BRINP1_04	/5Phos/AACATAGGTCAGACTGTTTGAGGATCTAATTATTACACACATACACTAAAGATA							BRINP1_14	AGCAGAGTTTGGCTGTCATTATGTTTATCTT
BSG_01	/5Phos/ACCATATCAGGCGTGGATACCACCAAATTATTACCCACATACACTAAAGATA							BSG_11	TGCTGATGGTCAGCTGTGACTTATGGTTATCTT
BSG_02	/5Phos/ACCATATGGTGATTGCCTCTTCTTCCAATTATTACCCACATACACTAAAGATA							BSG_12	GCCATTGGCTTCAGTGCTATATGGTTATCTT
BSG_03	/5Phos/ACCATATGGACAGAGGTTTGGATGGTAATTATTACCCACATACACTAAAGATA							BSG_13	AGCTGTGTTTTGGAGTTGACTTTATGGTTATCTT
BSG_04	/5Phos/ACCATAGTTCCACTGCCCTTCAGTGAATTATTACCCACATACACTAAAGATA							BSG_14	CTTGTCCTTGTCATTCATGTGTATGGTTATCTT
C1QA_01	/5Phos/AGCATAATGGCTGAGAAAGCTGGCCGGAATTATTACGCACATACACTAAAGATA							C1QA_11	GCCAAGCGTCATTGGGTTCTGCCTATGCTTATCTT
C1QA_02	/5Phos/AGCATAACAAAGGTCCCACTTGGAGATAATTATTACGCACATACACTAAAGATA							C1QA_12	CCCGGAGGAAGACTTGATAAACTATGCTTATCTT
C1QA_03	/5Phos/AGCATACCAGTCCGGATGCCAGCAGAATTATTACGCACATACACTAAAGATA							C1QA_13	CCTGGGTCTCCTTTAAAACCTCGGATATGCTTATCTT
C1QA_04	/5Phos/AGCATATTTCGATCCACACCTCGTCCCCTAATTATTACGCACATACACTAAAGATA							C1QA_14	ATGCGACCCTTTGCGGGGTCTATGCTTATCTT
C1QL3_01	/5Phos/ATCATAGAGATTGGTTACCACGTCGAATTATTACTCACATACACTAAAGATA							C1QL3_11	GGTGGGATCATAGTGGTTTCTATGATTATCTT
C1QL3_02	/5Phos/ATCATAATGGAGCAGGTGAACTTGCAATTATTACTCACATACACTAAAGATA							C1QL3_12	GGTGAAGAAGTAGATACCCGGTATGATTATCTT
C1QL3_03	/5Phos/ATCATACTCATGTGTGACATAGGGCAAATTATTACTCACATACACTAAAGATA							C1QL3_13	ACAGTTACCATGGGATCAACTAGTATGATTATCTT
C1QL3_04	/5Phos/ATCATACCAAAAGAACAGCCCAGTTAATTATTACTCACATACACTAAAGATA							C1QL3_14	ACAGAAAGTACCAAAGTTGAGTGTATGATTATCTT
C4B_01	/5Phos/AAGATAGTTGACACCCTGAGTCTCTGTGGAATTATTACAGACATACACTAAAGATA							C4B_11	CCTCGTCGGGAAGAGAAGAGCTATCTTTATCTT
C4B_02	/5Phos/AAGATAAGCTGTCTACAGGTTCCACTAATTATTACAGACATACACTAAAGATA							C4B_12	AAGCCACACTGTCAACAGTTTTATCTTTATCTT
C4B_03	/5Phos/AAGATACTGTTGAATGTCAAGGACTTGGGAATTATTACAGACATACACTAAAGATA							C4B_13	ACTTGGCCAATTCCATTGGTGTATCTTTATCTT
C4B_04	/5Phos/AAGATACGTAACGGTCAGAGAGAGAGGTAATTATTACAGACATACACTAAAGATA							C4B_14	CCCGTCAGTCTCAAAGTGACTTATCTTTATCTT
CACNG4_01	/5Phos/ACGATAGGACAGCTCACCCATGGGAAATTATTACCGACATACACTAAAGATA							CACNG4_11	AGGGGTTCTCTGGATAGCGTGTACTATCGTTATCTT
CACNG4_02	/5Phos/ACGATACGCTTGGTCTTAAACCTCAACTAATTATTACCGACATACACTAAAGATA							CACNG4_12	AGGAAGAGGCCTTAAGGAACTTATCGTTATCTT
CACNG4_03	/5Phos/ACGATAAAGTAAGACAGTTACCGGGGTAATTATTACCGACATACACTAAAGATA							CACNG4_13	AGAATTGGCGTGTTGTCACTTTATCGTTATCTT
CACNG4_04	/5Phos/ACGATAATACTGAGGAGCCAACCTGGCAATTATTACCGACATACACTAAAGATA							CACNG4_14	TGCGGCACATGCTTGGACATATCGTTATCTT
CALM1_01	/5Phos/AGGATACCATCAATATCTGCTTCTCTGATAATTATTACGGACATACACTAAAGATA							CALM1_11	CTTCATAGTTGACTTGTCCGTTATCCTTATCTT
CALM1_02	/5Phos/AGGATAAAAGAACTCCGAGTCTGTCTAATTATTACGGACATACACTAAAGATA							CALM1_12	AGACTTACGTGGTCATAGACGTATCCTTATCTT
CALM1_03	/5Phos/AGGATAAAAGTGTTATCTGACCTCAGGAATTATTACGGACATACACTAAAGATA							CALM1_13	AGTGAGGGACAGTTTACAGTATCCTTATCTT
CALM1_04	/5Phos/AGGATACTGAACTATCAAGATGTTTGCCTAATTATTACGGACATACACTAAAGATA							CALM1_14	GGCAACAGTACATTAAAGCCCTATCCTTATCTT
CAMK4_01	/5Phos/ATGATATCGATCCAGTAATCCGGGACGAATTATTACTGACATACACTAAAGATA							CAMK4_11	CCCAGAGGATCTCGGTTAGAGCTATCATTATCTT
CAMK4_02	/5Phos/ATGATAAAAGACACTTCATCCCACCAGAATTATTACTGACATACACTAAAGATA							CAMK4_12	TGACCAAGTCCTTGGCATTTATCATTATCTT
CAMK4_03	/5Phos/ATGATACCATGGGTGTTGGAGGGCTAATTATTACTGACATACACTAAAGATA							CAMK4_13	AGTTGGCCGCTTTACCTGTGATATCATTATCTT
CAMK4_04	/5Phos/ATGATAGCAGGAGAACTCCTATTTCTGTTCTAATTATTACTGACATACACTAAAGATA							CAMK4_14	TGATGTTCGGGTGTGAGAGTATCATTATCTT
CCNB2_01	/5Phos/AATATAGCCTGAGGTACTGGTAGATAATTATTACATACATACACTAAAGATA							CCNB2_11	ATGGACTGTAAAACCTCAAGCTATATTTATCTT
CCNB2_02	/5Phos/AATATATCATTGACTTTCACAACGTTCTTGGAATTATTACATACATACACTAAAGATA							CCNB2_12	GCGATGAACTTGGTACGGTTATATTTATCTT
CCNB2_03	/5Phos/AATATACTTGGCTTTAGGAATAACTTAATTATTACATACATACACTAAAGATA							CCNB2_13	CGCCGGATAGTCACATGGCTATATTTATCTT
CCNB2_04	/5Phos/AATATATGGAATGGACTTGGACCAGCCAATTATTACATACATACACTAAAGATA							CCNB2_14	AGAGTTTCCTGCAGAAGCCGAAATATATTTATCTT
CD63_01	/5Phos/ACTATACCATATTGCTATAGTCTCCACGCAATTATTACCTACATACACTAAAGATA							CD63_11	ACCAGCAGTATGTTCTTCCTTTATAGTTATCTT
CD63_02	/5Phos/ACTATACAGCAGTTATTTTCTTTCTGCAAATTATTACCTACATACACTAAAGATA							CD63_12	AGTCTGTGTAGTTAGAAGCTCTATAGTTATCTT
CD63_03	/5Phos/ACTATAAGTCTCATGGGTAATGGCCTGCTAATTATTACCTACATACACTAAAGATA							CD63_13	AGGCAACAGCGAGCCAGCATATAGTTATCTT
CD63_04	/5Phos/ACTATAACATAGCCAGCAATGGCCAAATTATTACCTACATACACTAAAGATA							CD63_14	CTCTGACTTCACCTGGTCTCTAATATAGTTATCTT
CD83_01	/5Phos/AGTATATTCCGTACCAGGTTTAGAAATAATTATTACGTACATACACTAAAGATA							CD83_11	GGTGACTGGAAGAAAAGCTTATACTTATCTT
CD83_02	/5Phos/AGTATAACTCTGTAGCTTCCTTGGGAATTATTACGTACATACACTAAAGATA							CD83_12	CCCTGTACTTCCTGAAAGTTTATACTTATCTT
CD83_03	/5Phos/AGTATAGGGAATAGGCCCTTCTCCTAATTATTACGTACATACACTAAAGATA							CD83_13	ATGGTAGTGTTTTGGATCGTCTATACTTATCTT
CD83_04	/5Phos/AGTATACTCAGTCCATTGTCTGCCCTAATTATTACGTACATACACTAAAGATA							CD83_14	TGTGGCCAGACTTCTGGTTTATACTTATCTT
CD9_01	/5Phos/ATTATATCTTGCTCGAAGATGCTCTAATTATTACTTACATACACTAAAGATA							CD9_11	CTGTGTAGAAACTGGAATGGTTATTATAATTATCTT
CD9_02	/5Phos/ATTATACCATAGTCCAATAGCAAGCACTAATTATTACTTACATACACTAAAGATA							CD9_12	TGGTCTGAGAGTCGAATCGGTATAATTATCTT
CD9_03	/5Phos/ATTATAATATCACCAAGAGGAACCCGAAATTATTACTTACATACACTAAAGATA							CD9_13	GGCGGCTATCTCAATGGCGTATAATTATCTT
CD9_04	/5Phos/ATTATATACACTCCTGTGTAGAAACTAATTATTACTTACATACACTAAAGATA							CD9_14	CCCCGGCTCCAATCAGAATTATAATTATCTT
CDKN1A_01	/5Phos/AAACTAGGCACACTTTGCTCCTGTGCGAATTATTACAACCATACACTAAAGATA							CDKN1A_11	GTCCACGGGACCGAAGAGACATAGTTTTATCTT
CDKN1A_02	/5Phos/AAACTAGGGATATTACGGTTGAGTCCTAATTATTACAACCATACACTAAAGATA							CDKN1A_12	GGTCTGAGCAATGTCAAGAGTAGTTTTATCTT
CDKN1A_03	/5Phos/AAACTATAGAGGTGACAAGGAGACCCAATTATTACAACCATACACTAAAGATA							CDKN1A_13	ACTGTCATCCTAGCTGGCCTAGTTTTATCTT
CDKN1A_04	/5Phos/AAACTATGATATCAGTAGGACTGTTCCTAATTATTACAACCATACACTAAAGATA							CDKN1A_14	GTGAAACGGATGCAGATGGTAGTTTTATCTT
CLDN11_01	/5Phos/ACACTACACCCAGTCATTGGTGGACGTAATTATTACCACCATACACTAAAGATA							CLDN11_11	GGGATGGTGTAGCTGCAGGTCTAGTGTTATCTT
CLDN11_02	/5Phos/ACACTACGTGACGAAACCCACCACCTGAATTATTACCACCATACACTAAAGATA							CLDN11_12	ATGCCAATCCAACCCACGAAGTAGTGTTATCTT
CLDN11_03	/5Phos/ACACTAAAGAGCAAACAGCCACAGCAATTATTACCACCATACACTAAAGATA							CLDN11_13	CAACAATGGAATGCCCGAGGTAGTGTTATCTT
CLDN11_04	/5Phos/ACACTATGGTGGCGACAATGGCGCAGAATTATTACCACCATACACTAAAGATA							CLDN11_14	GCGGTGGGCACATACAGGAAACCATAGTGTTATCTT
CLEC7A_01	/5Phos/AGACTATCCAATTAGGAAGGCAAGGCAATTATTACGACCATACACTAAAGATA							CLEC7A_11	ACAGCTCTTCCCATGCATGTAGTCTTATCTT
CLEC7A_02	/5Phos/AGACTATTGAGTGCTGAAGTCTAATTGAGTAATTATTACGACCATACACTAAAGATA							CLEC7A_12	CCTGGGCCTTTTATGGATGTAGTCTTATCTT
CLEC7A_03	/5Phos/AGACTACGATGTTTGGCTTTCAATGAAAATTATTACGACCATACACTAAAGATA							CLEC7A_13	TCCAAAATGCATTAATACGGTGATAGTCTTATCTT
CLEC7A_04	/5Phos/AGACTAGGATTCCTAAACCCACTGCAAATTATTACGACCATACACTAAAGATA							CLEC7A_14	ACCACTACTACCACAAAGCATAGTCTTATCTT
CNR1_01	/5Phos/ATACTACACTGGATGTTGTCCTCGTAATTATTACTACCATACACTAAAGATA							CNR1_11	ACTCCATGTCCATAAAATTCTCCCTAGTATTATCTT
CNR1_02	/5Phos/ATACTAAGCTGTAGACAAAGATGACACTAATTATTACTACCATACACTAAAGATA							CNR1_12	GGAACACGTGGAAGTCAACTAGTATTATCTT
CNR1_03	/5Phos/ATACTATGAATGATGATGCTTTTCTGGGTAATTATTACTACCATACACTAAAGATA							CNR1_13	ACCTTGCCATCTTCTGAGGTAGTATTATCTT
CNR1_04	/5Phos/ATACTACATGATCGCAAGCAGAGGGAATTATTACTACCATACACTAAAGATA							CNR1_14	ATCTTCCCAAAGACATCATACTAGTATTATCTT
CPLX1_01	/5Phos/AACCTACCTCACGTTCTGCCTCCATCTAATTATTACACCCATACACTAAAGATA							CPLX1_11	TGTCTCTTATACCCTGCCGCATTAGGTTTATCTT
CPLX1_02	/5Phos/AACCTAGCAGGATTGACTCAAGAGAGGGCCAATTATTACACCCATACACTAAAGATA							CPLX1_12	CCCCATGCGCTAGGAACAGGTAGGTTTATCTT
CPLX1_03	/5Phos/AACCTAGGCATTTGGAGGGTAGGTGTAATTATTACACCCATACACTAAAGATA							CPLX1_13	ACCCAGGGCTTTTAGGAAGATAGGTTTATCTT
CPLX1_04	/5Phos/AACCTACTATTCTAAGCTCAGCGCCAATTATTACACCCATACACTAAAGATA							CPLX1_14	ACAGACAGACAGGTAACACATGTAGGTTTATCTT
CST3_01	/5Phos/ACCCTACACCACCTGTATGGCGCGGAATTATTACCCCCATACACTAAAGATA							CST3_11	CCACGAGCTGCTTACGAGCTCTAGGGTTATCTT
CST3_02	/5Phos/ACCCTAGGAGCACAAGTAAGGAACAGTAATTATTACCCCCATACACTAAAGATA							CST3_12	CTGCGAGATGAAACACTATAGGGTAGGGTTATCTT
CST3_03	/5Phos/ACCCTAATGCGAGCGTTAGGGACCCAATTATTACCCCCATACACTAAAGATA							CST3_13	ACTCCGTGCGACTTTTACCCATAGGGTTATCTT
CST3_04	/5Phos/ACCCTACGAAGTCCAACGCTCGCCGAATTATTACCCCCATACACTAAAGATA							CST3_14	GCTGCCCTTGTTGTACTCGCTCACTAGGGTTATCTT
CST7_01	/5Phos/AGCCTATATAGAGTCCGCTTCAAGGCAAATTATTACGCCCATACACTAAAGATA							CST7_11	TGACCCAGACTTCAGAGTAGCTAGGCTTATCTT
CST7_02	/5Phos/AGCCTATATATTTCAGGCCTTTCACCAAATTATTACGCCCATACACTAAAGATA							CST7_12	GCCGATTTTCACCTCCAGCTAGGCTTATCTT
CST7_03	/5Phos/AGCCTACTGCATGTAGTTCGGCCGATAATTATTACGCCCATACACTAAAGATA							CST7_13	CCAGTTGGTGATGCATGGTCTTAGGCTTATCTT
CST7_04	/5Phos/AGCCTAACTATATTCTCCCAGTCCAGCAATTATTACGCCCATACACTAAAGATA							CST7_14	ATACAGTTAATCTGGAGAGGAGGTAGGCTTATCTT
CTSB_01	/5Phos/ATCCTAGTTCGGTCAGAAATGGCTTCCAAATTATTACTCCCATACACTAAAGATA							CTSB_11	CGGCCATTGGTGTGAATGCTAGGATTATCTT
CTSB_02	/5Phos/ATCCTAAGGAAGTGTACCCAAAGTGCTAATTATTACTCCCATACACTAAAGATA							CTSB_12	CCTTCACACTGTTAGACACGCTTAGGATTATCTT
CTSB_03	/5Phos/ATCCTACATGAGAATTGTAGACTCCACCTGAATTATTACTCCCATACACTAAAGATA							CTSB_13	ATGGTGTATGGTAAGCAGCCTAGGATTATCTT
CTSB_04	/5Phos/ATCCTATGGACCATTGTTCCCGTGCATAATTATTACTCCCATACACTAAAGATA							CTSB_14	ATCTGTCCAATGGTCGGGCATAGGATTATCTT
CTSL_01	/5Phos/AAGCTAAGAACTGGAGAGACGGATGGAATTATTACAGCCATACACTAAAGATA							CTSL_11	GGGTTCATAGTAGATGCCTGAACTTAGCTTTATCTT
CTSL_02	/5Phos/AAGCTACATACAGTCTTCTGTGTGTGGAATTATTACAGCCATACACTAAAGATA							CTSL_12	CCACTCTTCCTCATTCGTGTAGCTTTATCTT
CTSL_03	/5Phos/AAGCTATTTTGGAGTAGCTAAGGCTGTAATTATTACAGCCATACACTAAAGATA							CTSL_13	ACTCTGCACTAAAGGTTTGATCATAGCTTTATCTT
CTSL_04	/5Phos/AAGCTATCTTGCTGCTACAGTTGGGTAATTATTACAGCCATACACTAAAGATA							CTSL_14	CAGAACCCCATGGTCGAGGTAGCTTTATCTT
CTSS_01	/5Phos/ACGCTATGAAAGTGACAGTCTTCGGAGAATTATTACCGCCATACACTAAAGATA							CTSS_11	GGCAATGTCCGATTAGAGTATGATAGCGTTATCTT
CTSS_02	/5Phos/ACGCTAGGTAGGGTCTCTCTGCAGTAATTATTACCGCCATACACTAAAGATA							CTSS_12	TCCAGAGATCCCAATGGTAGTCCTAGCGTTATCTT
CTSS_03	/5Phos/ACGCTAGAATGTACCTTGAACACGTGAATTATTACCGCCATACACTAAAGATA							CTSS_13	CTCGTCACCAAACGGGAGCTAGCGTTATCTT
CTSS_04	/5Phos/ACGCTATTCCCCGTTTTCAGCTTCAAATTATTACCGCCATACACTAAAGATA							CTSS_14	TGAGCACTGAGGGATATCAGTAGCGTTATCTT
CUX2_01	/5Phos/AGGCTAACTCACGCTACCCTGAGACAGTAATTATTACGGCCATACACTAAAGATA							CUX2_11	GCTTTGGCCGTGACAGCATGTAGCCTTATCTT
CUX2_02	/5Phos/AGGCTACTTGAGGTTGAGTTGGAAGGAGAATTATTACGGCCATACACTAAAGATA							CUX2_12	ACCAGTTGATGACGGTGTTCTAGCCTTATCTT
CUX2_03	/5Phos/AGGCTAGAGGGAGAGTTCGGTGGCCCAATTATTACGGCCATACACTAAAGATA							CUX2_13	CGTGAGGTCTGGCGAGGAGATGATAGCCTTATCTT
CUX2_04	/5Phos/AGGCTATGGCCATTTTCTCATGCCGAATTATTACGGCCATACACTAAAGATA							CUX2_14	CCAGCCGGTAGATTATACTGTTCAATAGCCTTATCTT
DDIT3_01	/5Phos/ATGCTAGCAGGGTCAAGAGTAGTGAAGGTAATTATTACTGCCATACACTAAAGATA							DDIT3_11	CCTCTGTCAGCCAAGCTAGGGTAGCATTATCTT
DDIT3_02	/5Phos/ATGCTAGTGTGGTCTCCACCTCCCTGGTAATTATTACTGCCATACACTAAAGATA							DDIT3_12	ATGCGGTCGATCAGAGCCCGTAGCATTATCTT
DDIT3_03	/5Phos/ATGCTACTTCAGCTAGCTGTGCCACTAATTATTACTGCCATACACTAAAGATA							DDIT3_13	CTGCTTGAGCCGCTCGTTCTAGCATTATCTT
DDIT3_04	/5Phos/ATGCTATGTTTCCGTTTCCTAGTTCTTCCTAATTATTACTGCCATACACTAAAGATA							DDIT3_14	CGGGCTGGGCACTGACCACTAGCATTATCTT
FLT1_01	/5Phos/AATCTACAAGATCGTATAGTCCCCTGCATAATTATTACATCCATACACTAAAGATA							FLT1_11	GCCTTGACTGCTTTATGCCCTAGATTTATCTT
FLT1_02	/5Phos/AATCTAGGGTATGTCAGTGTGCATCTAATTATTACATCCATACACTAAAGATA							FLT1_12	TCCGTCATGTGCACAAGTTTAGATTTATCTT
FLT1_03	/5Phos/AATCTATCTAAGGTCGTAGAGCCACTGAATTATTACATCCATACACTAAAGATA							FLT1_13	GGGACACCTCTAGCTTGACTAGATTTATCTT
FLT1_04	/5Phos/AATCTAGGATTGTATTGGTCTGCCGATGGAATTATTACATCCATACACTAAAGATA							FLT1_14	GCGGGCGTATTTGGACATCTAGATTTATCTT
GABRA1_01	/5Phos/ACTCTATTTAGCAATAGTTGCCAAGCCGAATTATTACCTCCATACACTAAAGATA							GABRA1_11	TCTTTCGGTTCTATGGTCGCATAGAGTTATCTT
GABRA1_02	/5Phos/ACTCTAAGTCGGTCGATTTTGCTGAAATTATTACCTCCATACACTAAAGATA							GABRA1_12	AGCGGAAAGGCTATTCTTGATAGAGTTATCTT
GABRA1_03	/5Phos/ACTCTAACTGGTGACGAAAATGTCGGTCTAATTATTACCTCCATACACTAAAGATA							GABRA1_13	TCGTGGTCTGAAACTGGTCCGTAGAGTTATCTT
GABRA1_04	/5Phos/ACTCTAACCACATATTCTCCAGTACTGGAAATTATTACCTCCATACACTAAAGATA							GABRA1_14	TCAAGTGGAAGTGAGTCGTCATAGAGTTATCTT
GAD1_01	/5Phos/AGTCTATCATGTCTGATGGCATATTGGTAATTATTACGTCCATACACTAAAGATA							GAD1_11	ACCGTAGCAACCAACACTCTAGACTTATCTT
GAD1_02	/5Phos/AGTCTAGCCATTCACCAGCTAAACCAAATTATTACGTCCATACACTAAAGATA							GAD1_12	TGGTATTGGCAGTCGATGTCTAGACTTATCTT
GAD1_03	/5Phos/AGTCTAGAGCGATCAAATGTCTTGCGGAATTATTACGTCCATACACTAAAGATA							GAD1_13	GTGGTGGAAATCCAGAACCTTGGTAGACTTATCTT
GAD1_04	/5Phos/AGTCTAGAAAGCAGGTTCTTGGAGGAATTATTACGTCCATACACTAAAGATA							GAD1_14	CCCTGGTCACTGTTTTCACATAGACTTATCTT
GFAP_01	/5Phos/ATTCTATCTCTCCAAATCCACACGAGCCAATTATTACTTCCATACACTAAAGATA							GFAP_11	TCCTCCTCCAGCGATTCAACCTAGAATTATCTT
GFAP_02	/5Phos/ATTCTAAAGGAGAAGCGTGGCATGGTAAATTATTACTTCCATACACTAAAGATA							GFAP_12	GGGAGTGGAGGAGTCATTCGAGTAGAATTATCTT
GFAP_03	/5Phos/ATTCTACCGATACCACTCCTCTGTCAATTATTACTTCCATACACTAAAGATA							GFAP_13	TGTGAGGTCTGCAAACTTAGTAGAATTATCTT
GFAP_04	/5Phos/ATTCTACTTGTATTGTGAGCCTTTTGAGAATTATTACTTCCATACACTAAAGATA							GFAP_14	GGTGAGCCTGTATTGGGACTAGAATTATCTT
GPM6A_01	/5Phos/AAAGTAAGTGGAAGGTCATATTCAGCTAATTATTACAAGCATACACTAAAGATA							GPM6A_11	AGCAAGTGCCACAATGAACTACTTTTATCTT
GPM6A_02	/5Phos/AAAGTAATGATAAACCAAGCGCTCAAATTATTACAAGCATACACTAAAGATA							GPM6A_12	AACATGAAGAGGTATGTCAGTACTTTTATCTT
GPM6A_03	/5Phos/AAAGTAGCAGCACTCGAAGCACCCTAATTATTACAAGCATACACTAAAGATA							GPM6A_13	ATAGGGAATACCTCCCAGGCATTTATACTTTTATCTT
GPM6A_04	/5Phos/AAAGTATGATTTTGAAGTCTCCATAGAATTATTACAAGCATACACTAAAGATA							GPM6A_14	CACACATCTGCCACAGGTGTACTTTTATCTT
GPR17_01	/5Phos/ACAGTACGGACGGCTTTATTCTTGAGGTAATTATTACCAGCATACACTAAAGATA							GPR17_11	ATGGCCAGAACCATAGCAATCATACTGTTATCTT
GPR17_02	/5Phos/ACAGTAGGACTTGACAGGGTGCACAAATTATTACCAGCATACACTAAAGATA							GPR17_12	AGCATAGAGAGGTCTTCGAAGCTTGTACTGTTATCTT
GPR17_03	/5Phos/ACAGTAAAGGTAAAAGCCACAGCCAAATTATTACCAGCATACACTAAAGATA							GPR17_13	GTGACCGTGGTGATGAATGGTACTGTTATCTT
GPR17_04	/5Phos/ACAGTATAGACTGAACGGTGGATGTGAATTATTACCAGCATACACTAAAGATA							GPR17_14	CACCACGGTAGTGAAGCACTACTGTTATCTT
GPR34_01	/5Phos/AGAGTACATGCAAGGAATGTCCTGGCTAATTATTACGAGCATACACTAAAGATA							GPR34_11	GGCATTTTGACTGTCACGGACAGTACTCTTATCTT
GPR34_02	/5Phos/AGAGTACTCCTGAGAAATTTTGTGAGGCTAATTATTACGAGCATACACTAAAGATA							GPR34_12	TGGACAGCTAGTGACATTTGGTACTCTTATCTT
GPR34_03	/5Phos/AGAGTAGAAATGTAAATGAACCGAAAGGCAATTATTACGAGCATACACTAAAGATA							GPR34_13	AGAGGACACATTTAGCTGTGTACTCTTATCTT
GPR34_04	/5Phos/AGAGTAGTTTGGAAATTTTGACCTCCGTTAATTATTACGAGCATACACTAAAGATA							GPR34_14	GCTGTTGTAGCATATTTGCCATACTCTTATCTT
GRIN2B_01	/5Phos/ATAGTACAGTCTGAATGCGTGAAGCTAATTATTACTAGCATACACTAAAGATA							GRIN2B_11	AGGGTGGGTTATTGTACGACTTACTATTATCTT
GRIN2B_02	/5Phos/ATAGTACAGTCTCGTTCATGGCTACCAGAATTATTACTAGCATACACTAAAGATA							GRIN2B_12	TGCGGGTGATTATGCTCTTTGGTACTATTATCTT
GRIN2B_03	/5Phos/ATAGTACTGTTCAATGGATGGGCCAAATTATTACTAGCATACACTAAAGATA							GRIN2B_13	ATGATGTTGAGCATGACAGAAGCTTACTATTATCTT
GRIN2B_04	/5Phos/ATAGTATTCTGGAAACGACCTGGCAAATTATTACTAGCATACACTAAAGATA							GRIN2B_14	ACTGGTTCCCTATACAAATGTTACTATTATCTT
HTRA1_01	/5Phos/AACGTAGATACGATGAATCCTGACCCAAATTATTACACGCATACACTAAAGATA							HTRA1_11	ATTTGTCACAATCAGTCCATCCTTACGTTTATCTT
HTRA1_02	/5Phos/AACGTATAATCCCAATCACCTCGCCATAATTATTACACGCATACACTAAAGATA							HTRA1_12	CGCCGTCACCTTCAAGGTGTACGTTTATCTT
HTRA1_03	/5Phos/AACGTAGGTCAATCTTGATAAGCGCAATGTAATTATTACACGCATACACTAAAGATA							HTRA1_13	GGACTGGCAGCTTTCCCTGTACGTTTATCTT
HTRA1_04	/5Phos/AACGTACCCAATATACTTCTTCTTGGTGAAATTATTACACGCATACACTAAAGATA							HTRA1_14	TGTGAGCGACATCATTCGGTACGTTTATCTT
KLK6_01	/5Phos/ACCGTACATCTGATATGAGTGCAGACATAATTATTACCCGCATACACTAAAGATA							KLK6_11	TGTTTCTGAGGATGTTTTGGATACGGTTATCTT
KLK6_02	/5Phos/ACCGTATCATTCTTCAAGGGCAGAGGAATTATTACCCGCATACACTAAAGATA							KLK6_12	GTTGGGATTCTCCTCAGAGCTACGGTTATCTT
KLK6_03	/5Phos/ACCGTAGAGGTGTAGAGGGCAGCCTAATTATTACCCGCATACACTAAAGATA							KLK6_13	CCACCACACAGCAAGTGACCTACGGTTATCTT
KLK6_04	/5Phos/ACCGTAAAGATCACCTGCAGATTCGGTAATTATTACCCGCATACACTAAAGATA							KLK6_14	TTGCCGTAGGTTGTGTTTCCTACGGTTATCTT
LAMP5_01	/5Phos/AGCGTACACAGGGGCTTTAAAGTGAGTAATTATTACGCGCATACACTAAAGATA							LAMP5_11	AGCTGGCGATGTACTTATTAACCTACGCTTATCTT
LAMP5_02	/5Phos/AGCGTATACAAAGAGCATTCTGAGTGTAATTATTACGCGCATACACTAAAGATA							LAMP5_12	TGGAAGTGTTGTGACTTTCCTACGCTTATCTT
LAMP5_03	/5Phos/AGCGTAGGGTTCGTGGAAAGGCCCGAATTATTACGCGCATACACTAAAGATA							LAMP5_13	TCCCGCACCACAAATATGTCTTTCTTACGCTTATCTT
LAMP5_04	/5Phos/AGCGTATCGTCCCATTTTCCCGCACCAATTATTACGCGCATACACTAAAGATA							LAMP5_14	GCTGCAAACTCTGCCATGAGACATACGCTTATCTT
MBP_01	/5Phos/ATCGTACAAACGAAAAGGGACGAATAGTAATTATTACTCGCATACACTAAAGATA							MBP_11	ACCCCGAGAAAACTCAATCTACGATTATCTT
MBP_02	/5Phos/ATCGTAGACATTATTAGACTGGGGTTCTAATTATTACTCGCATACACTAAAGATA							MBP_12	AGGGATAAGGAGGTGTCGATACGATTATCTT
MBP_03	/5Phos/ATCGTAGAGCGGCTGTCTCTTCCTCCCAATTATTACTCGCATACACTAAAGATA							MBP_13	AGCGTCTCGCCATGGGAGATCTACGATTATCTT
MBP_04	/5Phos/ATCGTATGGTACTTGCTGTGGCCAGGTAATTATTACTCGCATACACTAAAGATA							MBP_14	AGCCATGCCTGGCATGGTCTACGATTATCTT
MYH11_01	/5Phos/AAGGTATAGGGTCAAGTTCGAGGGCTAATTATTACAGGCATACACTAAAGATA							MYH11_11	GCTCTGCCCAATCCTGTACAGTACCTTTATCTT
MYH11_02	/5Phos/AAGGTACGAATAGCCCTAGACTTTTCCAGAATTATTACAGGCATACACTAAAGATA							MYH11_12	ATGTTCTCTCATCCCTAGCCTTACCTTTATCTT
MYH11_03	/5Phos/AAGGTATGATACGTGGGGTCAGGATGAATTATTACAGGCATACACTAAAGATA							MYH11_13	CACCACATCCCGTCCAACTTACCTTTATCTT
MYH11_04	/5Phos/AAGGTATATTGCGCAGTGTAGTCATCAGTAATTATTACAGGCATACACTAAAGATA							MYH11_14	AGCGCACAAAGTTAGGCGTTACCTTTATCTT
MYO5A_01	/5Phos/ACGGTAGGAGAGCCTGATTGACGTGGTAATTATTACCGGCATACACTAAAGATA							MYO5A_11	AAGAGTGCTGCTTGACAGCAGATACCGTTATCTT
MYO5A_02	/5Phos/ACGGTAGTATTCCAAATCCTTCCCTTCCTAATTATTACCGGCATACACTAAAGATA							MYO5A_12	ACCGGTCTTTGGGTCTAGATACCGTTATCTT
MYO5A_03	/5Phos/ACGGTAAGCATCGAGCCTGATAGCCCAATTATTACCGGCATACACTAAAGATA							MYO5A_13	TGGTTCTGCGCAGAAACTTAGCTACCGTTATCTT
MYO5A_04	/5Phos/ACGGTATGCTTGATTAGCTCCGGGTAATTATTACCGGCATACACTAAAGATA							MYO5A_14	ACAATGTAGAACATCTGTTTGACTATACCGTTATCTT
NPY_01	/5Phos/AGGGTAGAGTAGTATCTGGCCATGTCCTAATTATTACGGGCATACACTAAAGATA							NPY_11	AGATTGATGTAGTGTCGCAGAGTACCCTTATCTT
NPY_02	/5Phos/AGGGTAGGGTCTTCAAGCCTTGTTCAATTATTACGGGCATACACTAAAGATA							NPY_12	ATTTCCCATCACCACATGGATACCCTTATCTT
NPY_03	/5Phos/AGGGTATGAAATCAGTGTCTCAGGGCAATTATTACGGGCATACACTAAAGATA							NPY_13	TCTGTGCTTTCCTTCATTAAGAGGTACCCTTATCTT
NPY_04	/5Phos/AGGGTACGAGCAGAGATAGAGCGAGGGTAATTATTACGGGCATACACTAAAGATA							NPY_14	CCTCAGCCAGAATGCCCAAACATACCCTTATCTT
P2RY12_01	/5Phos/ATGGTATTGCCAAGCTGTTCGTGATGAATTATTACTGGCATACACTAAAGATA							P2RY12_11	ACTGCGGATCTGAAAGAAAATCCTTACCATTATCTT
P2RY12_02	/5Phos/ATGGTATAGAGTTCTTTGGTAATGAGGCTAATTATTACTGGCATACACTAAAGATA							P2RY12_12	CCCTTGTTCTGACATAAGACCTACCATTATCTT
P2RY12_03	/5Phos/ATGGTAAGCACCTCAGCATGCTTGTAATTATTACTGGCATACACTAAAGATA							P2RY12_13	TGTCCCAGATGTTGATGTAGAGTTTACCATTATCTT
P2RY12_04	/5Phos/ATGGTACCCGAGTTTGGCTCAGGGTAATTATTACTGGCATACACTAAAGATA							P2RY12_14	TCTCAGCACTGCAGTCAAAGACTACCATTATCTT
PCDH9_01	/5Phos/AATGTATGAATTGGTTCCTGTTGGTGTCTAATTATTACATGCATACACTAAAGATA							PCDH9_11	GGAGCCATACTGCTTACGGTCTACATTTATCTT
PCDH9_02	/5Phos/AATGTACATCATCGGGTTTGGACTCTAATTATTACATGCATACACTAAAGATA							PCDH9_12	CCCATTGATGGGTTCATGAACTACATTTATCTT
PCDH9_03	/5Phos/AATGTATGCTCGATTTCTGTGGCGTAATTATTACATGCATACACTAAAGATA							PCDH9_13	ACTTACTGTGACCTGGAGAATAGCTACATTTATCTT
PCDH9_04	/5Phos/AATGTATGCGGCCACTTTTCTCCCTAATTATTACATGCATACACTAAAGATA							PCDH9_14	TCCAAGTTCTGCTGAACAATCATACATTTATCTT
PCP4_01	/5Phos/ACTGTACTTGTCTTTTCCGTTGGTCGAATTATTACCTGCATACACTAAAGATA							PCP4_11	GCCCATCATTATCTCCTGACTACAGTTATCTT
PCP4_02	/5Phos/ACTGTACACCTGTCTGAACGCCTGCAGAAATTATTACCTGCATACACTAAAGATA							PCP4_12	CCCGCCAACCAATGAGAGGCATACAGTTATCTT
PCP4_03	/5Phos/ACTGTACAGGTTTGTAGCAGGGTGTAATTATTACCTGCATACACTAAAGATA							PCP4_13	TGGGTTTCTCTTCATGCATTTACAGTTATCTT
PCP4_04	/5Phos/ACTGTAACTTTCTTCTGCCCATCATAATTATTACCTGCATACACTAAAGATA							PCP4_14	ATGTCGATATCAAATTCTTCTTTACAGTTATCTT
PDGFRA_01	/5Phos/AGTGTAAGGACGAATTCAGCTGCACAAATTATTACGTGCATACACTAAAGATA							PDGFRA_11	CCCCAACGCATCTCAGAGAATACACTTATCTT
PDGFRA_02	/5Phos/AGTGTAGATGGATGGGAGTTTGATCTCCTAATTATTACGTGCATACACTAAAGATA							PDGFRA_12	ACGGTCAAAGTGTACACCAGTTACACTTATCTT
PDGFRA_03	/5Phos/AGTGTACTCAAACGTGTAACTCTTCACGTAATTATTACGTGCATACACTAAAGATA							PDGFRA_13	ATGCAGGAACTAGGGTTGACTACACTTATCTT
PDGFRA_04	/5Phos/AGTGTAAATTTCATACCGTGGTTTCTGCTAATTATTACGTGCATACACTAAAGATA							PDGFRA_14	ATTGACTCGATAACCCTCCAGTACACTTATCTT
PLP1_01	/5Phos/ATTGTACACCATACATTCTGGCATCAGCGAATTATTACTTGCATACACTAAAGATA							PLP1_11	AGGGAAAGCATTCCATGGGAGTACAATTATCTT
PLP1_02	/5Phos/ATTGTAGCAATAGACTGACAGGTGGTCCAATTATTACTTGCATACACTAAAGATA							PLP1_12	GCAGAGGTCTTGCTAGGGATACAATTATCTT
PLP1_03	/5Phos/ATTGTACGAAGTTGTAAGTGGCAGCAATAATTATTACTTGCATACACTAAAGATA							PLP1_13	TCGGCCCATGAGTTTAAGGACTACAATTATCTT
PLP1_04	/5Phos/ATTGTAGATCTGCCTGACAGCGCCGAATTATTACTTGCATACACTAAAGATA							PLP1_14	ATGGTGGTCTTGTAGTCGCCATACAATTATCTT
PRKCE_01	/5Phos/AAATTATGACGAACTCATCGTGCCAGGAATTATTACAATCATACACTAAAGATA							PRKCE_11	TGCGCCCATTGCACACATCTAATTTTATCTT
PRKCE_02	/5Phos/AAATTATAGATAAGGGTGTTTCCGAGCCAATTATTACAATCATACACTAAAGATA							PRKCE_12	CTGGAAGCAGCAATAGAGTTGGTAATTTTATCTT
PRKCE_03	/5Phos/AAATTATGTAGGGGTCCAAAAGGAACGTAATTATTACAATCATACACTAAAGATA							PRKCE_13	AGTCGTCCACGTTAAGGGCTAATTTTATCTT
PRKCE_04	/5Phos/AAATTAGAGGCTCATCAAATTTTCGGGAAATTATTACAATCATACACTAAAGATA							PRKCE_14	CTGCGGCATAGAACCGAGATAATTTTATCTT
PVALB_01	/5Phos/ACATTAATCCTGCAACTTGGATGAGCAGAATTATTACCATCATACACTAAAGATA							PVALB_11	GCTGAGCACGTCTGTCATCGTAATGTTATCTT
PVALB_02	/5Phos/ACATTACCTTTATTGTTTCTCCAGCATAATTATTACCATCATACACTAAAGATA							PVALB_12	GTGGTGTCCGATTGGTACATAATGTTATCTT
PVALB_03	/5Phos/ACATTAAAGTCTCTGGCATCTGAGGAATTATTACCATCATACACTAAAGATA							PVALB_13	AGCGTCTTTGTTTCTTTAGCAGTAATGTTATCTT
PVALB_04	/5Phos/ACATTAAATATGGAACACCTTCTTCACCTAATTATTACCATCATACACTAAAGATA							PVALB_14	AGCCACTTTTGTCTTTGTCCTAATGTTATCTT
RHOC_01	/5Phos/AGATTACGTAGACCTCTGGAAACTGATAATTATTACGATCATACACTAAAGATA							RHOC_11	GTTCTCAAAGACGGTAGGCTAATCTTATCTT
RHOC_02	/5Phos/AGATTACTCCTGTTTCATCTTGGCCAGAATTATTACGATCATACACTAAAGATA							RHOC_12	CCTTCCTCAGATCGAACCGTAATCTTATCTT
RHOC_03	/5Phos/AGATTAGGACCTGTAGGCCCGCCCGAATTATTACGATCATACACTAAAGATA							RHOC_13	AGCCCCTCCGGCGCTTATTCTTTAATCTTATCTT
RHOC_04	/5Phos/AGATTACCGCACCCCTTCCTTAGTCAATTATTACGATCATACACTAAAGATA							RHOC_14	AGTGGCCATCTCAAATACCTTAATCTTATCTT
RPH3A_01	/5Phos/ATATTACCAGAGCTTGACAAAGGGGTAATTATTACTATCATACACTAAAGATA							RPH3A_11	TCTTCCCCATGTCCGGTTTCTAATATTATCTT
RPH3A_02	/5Phos/ATATTAGCCATGATACTGCAGTGTCTAATTATTACTATCATACACTAAAGATA							RPH3A_12	CTGCATGTCCTCCTCTGTAATAATATTATCTT
RPH3A_03	/5Phos/ATATTATCACCAATGAACTCGTTGTGGCAATTATTACTATCATACACTAAAGATA							RPH3A_13	AGCTTCTTGAGCGAGAACCTGGTAATATTATCTT
RPH3A_04	/5Phos/ATATTACTCGTTCTGCAGTTGGTGCAATTATTACTATCATACACTAAAGATA							RPH3A_14	CTAATCACTGGACACGTGGTTAATATTATCTT
SERPINA3N_01	/5Phos/AACTTATGGGACAAATTTGACTCCAGTGGAATTATTACACTCATACACTAAAGATA							SERPINA3N_11	AGAGGGTACAGTTTCGCAGACTAAGTTTATCTT
SERPINA3N_02	/5Phos/AACTTATCCCAACGTGCCATCTGGGAATTATTACACTCATACACTAAAGATA							SERPINA3N_12	CTTCTTGGACTGCAGCATCCATAAGTTTATCTT
SERPINA3N_03	/5Phos/AACTTAGAGTCTAAACTGGGACTGAGAATTATTACACTCATACACTAAAGATA							SERPINA3N_13	GCTGAAGGGAGACATAACCTAAGTTTATCTT
SERPINA3N_04	/5Phos/AACTTATGAGGTTATAACACAGTTAGTCACTAATTATTACACTCATACACTAAAGATA							SERPINA3N_14	TCCCACAGGGATGTCTGTGTAAGTTTATCTT
SLC17A7_01	/5Phos/ACCTTATAGCCACAATGGCAAAGCCAAATTATTACCCTCATACACTAAAGATA							SLC17A7_11	AGGGATCAACATGTTTAGGGTGGATAAGGTTATCTT
SLC17A7_02	/5Phos/ACCTTACTTCAAAGTAGGCGGGCTGAATTATTACCCTCATACACTAAAGATA							SLC17A7_12	GCTGATCTCAAAGCCGAACACTAAGGTTATCTT
SLC17A7_03	/5Phos/ACCTTAGACGTAAAGAAGCGCCTCCAAATTATTACCCTCATACACTAAAGATA							SLC17A7_13	TGATGGCATAGACGGGCATTAAGGTTATCTT
SLC17A7_04	/5Phos/ACCTTACAAATAAAGCCCTCAAAGGGGAGAATTATTACCCTCATACACTAAAGATA							SLC17A7_14	AGGAAGAGGTTGAACTGTCCCTAAGGTTATCTT
SRRM2_01	/5Phos/AGCTTAACTACTTCCAGATGCAGACCGCAATTATTACGCTCATACACTAAAGATA							SRRM2_11	AGTGGCAGAACGTGAACGATCATAAGCTTATCTT
SRRM2_02	/5Phos/AGCTTAATTTGCTCTGCAGCAATGGAGAATTATTACGCTCATACACTAAAGATA							SRRM2_12	AGGCTACCCTTAGGAGATGTTTGTAAGCTTATCTT
SRRM2_03	/5Phos/AGCTTAGGGGACTAGGTGTCTCCTTAATTATTACGCTCATACACTAAAGATA							SRRM2_13	AGGAGCGGTGACGATTAGAATAAGCTTATCTT
SRRM2_04	/5Phos/AGCTTACGGATGAAAGGGACTGAGACCCAATTATTACGCTCATACACTAAAGATA							SRRM2_14	AGGATGTGGACTTCGCTACTGTTAAGCTTATCTT
SST_01	/5Phos/ATCTTATCGAGTTGGCAGACCTCTGCAATTATTACTCTCATACACTAAAGATA							SST_11	CCGGGGTGCCATTGCTGGGTAAGATTATCTT
SST_02	/5Phos/ATCTTAGACAACAATATTAAAGCTAACAGGAATTATTACTCTCATACACTAAAGATA							SST_12	AGGGATCAGAGGTCTGGCTTAAGATTATCTT
SST_03	/5Phos/ATCTTAGGTTGGGCTCGGACAGCAGAATTATTACTCTCATACACTAAAGATA							SST_13	CTCCAGGGCATCATTCTCTGTTAAGATTATCTT
SST_04	/5Phos/ATCTTATGGGTCAGTCTAGTCGCAGGTCCTAATTATTACTCTCATACACTAAAGATA							SST_14	GGCAGCCAAGCTGGAGCGCTAAGATTATCTT
TGFBR1_01	/5Phos/AAGTTAACACTAAGCCCATTGCATAGATGTAATTATTACAGTCATACACTAAAGATA							TGFBR1_11	AGCGTCGAGCAATTTCCCATAACTTTATCTT
TGFBR1_02	/5Phos/AAGTTATTATGGCAGATATAGACCATCAGCAATTATTACAGTCATACACTAAAGATA							TGFBR1_12	CGGTGGTGAATGACAGTGCTAACTTTATCTT
TGFBR1_03	/5Phos/AAGTTAAGCAAGTCCCAAGTCTGCAAATTATTACAGTCATACACTAAAGATA							TGFBR1_13	TCTGTGGCAGAATCATGTCTCTAACTTTATCTT
TGFBR1_04	/5Phos/AAGTTAATGCTAGCTTAACCAGGGTATAATTATTACAGTCATACACTAAAGATA							TGFBR1_14	GCCTCAGTAAGTCATACTTCCTTAACTTTATCTT
TMSB4X_01	/5Phos/ACGTTATTTGTCAGACATGGTTGCTAATTATTACCGTCATACACTAAAGATA							TMSB4X_11	ATTTCTCGATCTCAGCCATATCGTAACGTTATCTT
TMSB4X_02	/5Phos/ACGTTATTGTTCAATTGTTTCTTTTGAAGGCAATTATTACCGTCATACACTAAAGATA							TMSB4X_12	CGATTCGCCAGCTTGCTTCTAACGTTATCTT
TMSB4X_03	/5Phos/ACGTTACCTCATTACGATTCGCCAGCTTGCTAATTATTACCGTCATACACTAAAGATA							TMSB4X_13	AGTGCATATTGGCGGCGCTTAACGTTATCTT
TMSB4X_04	/5Phos/ACGTTAACTTGATCCAACCTCTTTGCATCTAATTATTACCGTCATACACTAAAGATA							TMSB4X_14	AGGGGCAGCACAGTCATTTTAACGTTATCTT
TREM2_01	/5Phos/AGGTTAGTCAGGACTAGGGTAGGCGCAATTATTACGGTCATACACTAAAGATA							TREM2_11	ACTGTGCTCCTGGATTGAGCAATAACCTTATCTT
TREM2_02	/5Phos/AGGTTAGAAGTTGACAGACAACCATAATTATTACGGTCATACACTAAAGATA							TREM2_12	AGAATGTTTAATGTCCAAAGTGTAACCTTATCTT
TREM2_03	/5Phos/AGGTTAGGGTCCAGTGAGGATCTGAAATTATTACGGTCATACACTAAAGATA							TREM2_13	AGAATTCTCTCACGTACCTCTAACCTTATCTT
TREM2_04	/5Phos/AGGTTACAGGTGTTCCCGGCTTCTGCCTAATTATTACGGTCATACACTAAAGATA							TREM2_14	GGCCACAGTCCAGCCCTCTGACTAACCTTATCTT
TSHZ2_01	/5Phos/ATGTTATCGAAGCGTCTGACGTCGATAATTATTACTGTCATACACTAAAGATA							TSHZ2_11	AGTGGAGACTTCGCTCGAAACATTAACATTATCTT
TSHZ2_02	/5Phos/ATGTTAGATACTGGTTCTAAGGGCTCCGGAATTATTACTGTCATACACTAAAGATA							TSHZ2_12	CGCACAGCCATTGGTCAGAGTAACATTATCTT
TSHZ2_03	/5Phos/ATGTTACAGGATATTGGCATAGACAGCTGTAATTATTACTGTCATACACTAAAGATA							TSHZ2_13	GCCCGACCAGTAGGAATCTTAACATTATCTT
TSHZ2_04	/5Phos/ATGTTATGAGCCGACGACACTCGGGAATTATTACTGTCATACACTAAAGATA							TSHZ2_14	TCGCCAGCTATTGTTTCTGGAGACCTAACATTATCTT
TSPAN7_01	/5Phos/AATTTAGAACGCAATTCCAAATGCCACTAATTATTACATTCATACACTAAAGATA							TSPAN7_11	GCAGCATGCCAATCAACTGGTAAATTTATCTT
TSPAN7_02	/5Phos/AATTTATCCATAAAACTGGTCACCAGAATTATTACATTCATACACTAAAGATA							TSPAN7_12	GCAATGATCCCCATGTTAGTTAAATTTATCTT
TSPAN7_03	/5Phos/AATTTAATGTAGCAAAGCATCCAAAGAGGCAATTATTACATTCATACACTAAAGATA							TSPAN7_13	AGCATCCATGGACTACCACGTAAATTTATCTT
TSPAN7_04	/5Phos/AATTTATCCTACACTAAGCCGTCTCTAATTATTACATTCATACACTAAAGATA							TSPAN7_14	ACAGGCTTCATTCGAGAGGTAAATTTATCTT
VIM_01	/5Phos/ACTTTACCGTCTTAATCAGGAGTGTTCTAATTATTACCTTCATACACTAAAGATA							VIM_11	CCTGTCCATCTCTGGTCTCTAAAGTTATCTT
VIM_02	/5Phos/ACTTTAAAGACGTGCCAGAGAAGCATAATTATTACCTTCATACACTAAAGATA							VIM_12	AGGATTCCACTTTCCGTTCAAGGTAAAGTTATCTT
VIM_03	/5Phos/ACTTTAGACGAGGACACAGACCTGGTAATTATTACCTTCATACACTAAAGATA							VIM_13	ACCGAACATCCTGCGGTAGGTAAAGTTATCTT
VIM_04	/5Phos/ACTTTATGTGGACGTGGTCACATAGCTAATTATTACCTTCATACACTAAAGATA							VIM_14	CTGCCCAGACTGTAGGTGCTAAAGTTATCTT
VIP_01	/5Phos/AGTTTATACTCACTACAGAAGGTGGTCCAAATTATTACGTTCATACACTAAAGATA							VIP_11	ACGGCATCCTGTCATCCAGTAAACTTATCTT
VIP_02	/5Phos/AGTTTAGATTGGCACAGGATCTTCCGAGAATTATTACGTTCATACACTAAAGATA							VIP_12	AGACGGCATCAGAGTGTCGTTAAACTTATCTT
VIP_03	/5Phos/AGTTTATTATCTGTGAAGACGGCATCAATTATTACGTTCATACACTAAAGATA							VIP_13	GCTTTCTGAGGCGGGTGTATAAACTTATCTT
VIP_04	/5Phos/AGTTTAGATGGAGTACCTATCACTGGAGAATTATTACGTTCATACACTAAAGATA							VIP_14	GGGAGAGATGAATCCGTGATAAACTTATCTT
VTN_01	/5Phos/ATTTTAAGGCGTCAAAGGGCTTTCCAAATTATTACTTTCATACACTAAAGATA							VTN_11	AGGGACCCATTCTTGAGATCCGTTAAAATTATCTT
VTN_02	/5Phos/ATTTTAGTCACACTGACACTTCTTGCTAATTATTACTTTCATACACTAAAGATA							VTN_12	AGCTCTGATAGTAAGTGCAAAGCTAAAATTATCTT
VTN_03	/5Phos/ATTTTAATGCGAGTGAAGGCAGCATAATTATTACTTTCATACACTAAAGATA							VTN_13	AGTAGGTCTTCCCCTGACAGTTAAAATTATCTT
VTN_04	/5Phos/ATTTTACGGCTTCTACGCTTAGACTTCTGTAATTATTACTTTCATACACTAAAGATA							VTN_14	CGGCGTGAACGATAGCGCTTAAAATTATCTT
