## Supplemental Table 3 for "Integrative *in situ* mapping of single-cell transcriptional states and tissue histopathology in an Alzheimer’s disease model"

### Sheet: Microglia
8 Months								13 Months
Gene	p_val	avg_logFC	pct.AD	pct.ctrl	p_val_adj			Gene	p_val	avg_logFC	pct.AD	pct.ctrl	p_val_adj
C1Qa	5.01e-28	0.725051	0.938	0.837	1.39e-24			Cst7	1.51e-29	1.17842	0.458	0.036	4.18e-26
Cst7	1.87e-22	0.989822	0.336	0.03	5.16e-19			P2Ry12	6.1e-21	-0.515172	0.334	0.584	1.69e-17
P2Ry12	6.2e-14	-0.441709	0.252	0.6	1.71e-10			Gfap	6.84e-20	0.611255	0.493	0.122	1.89e-16
Gfap	2.97e-12	0.438359	0.281	0.078	8.23e-09			Ctsb	1.2e-17	0.872297	0.787	0.493	3.31e-14
Cd63	1.53e-11	0.425011	0.386	0.189	4.23e-08			Apoe	1.65e-17	0.835182	0.584	0.253	4.56e-14
Clec7A	2.44e-10	0.369671	0.158	0.011	6.76e-07			Kctd12	2.79e-16	-0.322419	0.506	0.697	7.72e-13
Ctsd	1.21e-09	0.417566	0.295	0.119	3.34e-06			Cst3	2.98e-15	-0.423165	0.863	0.946	8.24e-12
Lyz2	2.48e-08	0.316902	0.175	0.037	6.87e-05			Selplg	2.9e-14	-0.362797	0.382	0.566	8.01e-11
Slc2A5	3.38e-08	-0.231728	0.048	0.185	9.35e-05			Hexb	8.11e-14	-0.375067	0.836	0.9	2.24e-10
Cd9	3.88e-08	0.371279	0.477	0.348	0.000107			Tspan7	6.91e-13	-0.390385	0.426	0.588	1.91e-09
Ctss	6.21e-08	0.376563	0.583	0.496	0.000172			Stau2	6.53e-12	-0.367688	0.191	0.367	1.81e-08
Calm1	3.92e-07	-0.311787	0.17	0.374	0.00108369			Jph4	2.53e-10	0.359322	0.379	0.127	6.99e-07
Ctsl	1.39e-06	0.249688	0.158	0.044	0.00383701			Clec7A	1.41e-09	0.276084	0.184	0.018	3.91e-06
Ddit3	2e-06	0.358003	0.489	0.422	0.0055235			Srrm2	2.13e-09	-0.344198	0.492	0.597	5.89e-06
Cd83	2.44e-06	0.25987	0.158	0.048	0.00675135			Ctsl	2.47e-09	0.291223	0.238	0.05	6.82e-06
Tmsb4X	2.62e-06	-0.270224	0.698	0.881	0.00724045			Bin1	4.19e-09	-0.244462	0.248	0.394	1.16e-05
Agap2	2.65e-06	-0.226937	0.079	0.215	0.00732003			Glud1	7.09e-09	-0.387572	0.231	0.367	1.96e-05
Myo9A	7e-06	0.354932	0.3	0.185	0.0193486			Lpcat2	1e-08	-0.314865	0.309	0.43	2.77e-05
Ftl1	1.01e-05	0.304768	0.374	0.274	0.0280432			Atp1A3	2.37e-08	-0.285472	0.454	0.557	6.56e-05
Jph4	4.06e-05	-0.210575	0.082	0.196	0.112269			Rab6B	3.16e-08	-0.38055	0.263	0.394	8.75e-05
Atp1A3	5.21e-05	0.37086	0.499	0.444	0.144244			Cul1	3.22e-08	-0.226226	0.161	0.29	8.9e-05
Cplx1	5.29e-05	0.355939	0.218	0.115	0.146335			Siglech	3.59e-08	-0.221876	0.213	0.344	9.93e-05
Adrb2	6.86e-05	-0.178417	0.065	0.167	0.189714			Sparc	1.97e-07	-0.307523	0.423	0.511	0.000544
Hif1A	9.47e-05	0.177054	0.108	0.03	0.262028			Ppp3R1	2.26e-07	-0.373449	0.158	0.281	0.000625
Ppp1R9B	9.62e-05	-0.313331	0.235	0.426	0.266195			Cd83	2.34e-07	0.288978	0.195	0.045	0.000646
Trem2	0.000111	0.223431	0.3	0.219	0.307056			C1Qa	2.96e-07	0.361413	0.962	0.923	0.000819
Apoe	0.000112	0.313633	0.297	0.204	0.309043			Trem2	3.31e-07	0.468544	0.509	0.271	0.000915
Glul	0.000191	-0.212636	0.132	0.263	0.527757			Dnm1L	5.08e-07	-0.248155	0.112	0.222	0.0014045
Slc13A3	0.000229	-0.142519	0.086	0.196	0.632224			Calm1	5.68e-07	-0.384062	0.384	0.466	0.00157062
Ctsb	0.000234	0.205994	0.508	0.478	0.64617			Lyz2	5.89e-07	0.205928	0.266	0.095	0.00162955
Snap25	0.00025793	0.440784	0.309	0.222	0.713432			Epn1	1.09e-06	-0.217881	0.382	0.471	0.00301754
Maf	0.000264	-0.189169	0.086	0.189	0.729222			Fam20C	1.09e-06	0.291736	0.22	0.068	0.00301802
Pkm	0.000314	0.190045	0.161	0.078	0.867654			Ccl3	1.26e-06	0.189102	0.108	0.005	0.00347411
Vsnl1	0.000405	0.518052	0.393	0.333	1			Vsnl1	1.41e-06	-0.173974	0.255	0.389	0.00388754
Siglech	0.000466	-0.155451	0.11	0.23	1			Cd9	1.48e-06	0.450796	0.575	0.353	0.00408499
Atp6V0D1	0.00049	0.191751	0.168	0.089	1			Gpnmb	3.61e-06	0.277947	0.134	0.023	0.00997206
Numb	0.000591	-0.183519	0.237	0.422	1			Cplx2	4.09e-06	-0.317656	0.301	0.412	0.011309
Ly6E	0.000622	0.149333	0.516	0.481	1			Kansl1	4.14e-06	-0.16459	0.194	0.299	0.0114636
Ly86	0.000798	0.248107	0.391	0.359	1			Nrgn	5.22e-06	-0.422374	0.216	0.33	0.0144354
Maml3	0.000864	-0.147485	0.122	0.241	1			Rab1A	5.41e-06	-0.255991	0.337	0.416	0.0149679
Tgfbr2	0.00109355	0.157476	0.158	0.081	1			Zhx1	1.24e-05	-0.198343	0.104	0.195	0.034226
Pde1A	0.00131371	-0.125361	0.06	0.137	1			Ecscr	1.59e-05	-0.15057	0.066	0.149	0.0439692
Etv5	0.00134202	0.140076	0.146	0.074	1			Gpm6A	3.02e-05	-0.306469	0.222	0.317	0.0835452
Cd68	0.00141948	0.215653	0.237	0.163	1			Pcdh9	3.3e-05	-0.170138	0.069	0.149	0.0912277
Tgfbr1	0.00152192	-0.111478	0.058	0.133	1			Slc2A5	5.42e-05	-0.207068	0.106	0.19	0.149946
Nefh	0.001535	0.162111	0.113	0.048	1			Tbr1	5.65e-05	-0.163105	0.054	0.127	0.1564
Marcks	0.00157496	-0.16862	0.149	0.274	1			Ppp2R1A	5.96e-05	-0.172099	0.303	0.376	0.164933
Ecscr	0.00168126	-0.123458	0.079	0.167	1			Ctbp1	7.07e-05	-0.158016	0.15	0.24	0.195642
Tspan7	0.00190447	-0.230705	0.317	0.493	1			Itm2B	7.52e-05	-0.208916	0.363	0.43	0.208107
Fcgr1	0.00220472	-0.198796	0.237	0.393	1			Ccl6	8.22e-05	0.348322	0.348	0.19	0.227348
Kcnma1	0.00253046	0.230877	0.175	0.107	1			Ywhae	8.44e-05	-0.216633	0.296	0.367	0.2334
Gabbr2	0.002578	-0.161531	0.158	0.281	1			Serpine2	8.95e-05	0.282602	0.371	0.195	0.247569
Prkar1A	0.00302545	0.154064	0.194	0.13	1			Maged1	9.76e-05	-0.128554	0.077	0.154	0.269945
Lyn	0.00330585	-0.201603	0.163	0.281	1			Ywhaq	9.86e-05	-0.190101	0.299	0.371	0.2726
Itgb5	0.00338838	0.126281	0.451	0.448	1			Cd74	0.000111	0.15034	0.108	0.023	0.3072
Dock10	0.00355776	-0.111105	0.067	0.141	1			Tgfbr1	0.000127	-0.13883	0.137	0.222	0.352065
Gpm6B	0.00357919	-0.130137	0.125	0.23	1			Tmsb4X	0.000134	-0.217821	0.91	0.905	0.369804
Mt2	0.00365844	-0.103941	0.046	0.107	1			Gpr34	0.000142	-0.180329	0.148	0.231	0.391528
Hnrnph1	0.00398714	-0.110083	0.101	0.193	1			Numb	0.000165	-0.244195	0.331	0.394	0.455867
Ccl6	0.00420959	0.206805	0.24	0.167	1			Grik5	0.000165	-0.127669	0.065	0.136	0.456392
Npm1	0.00430522	0.149903	0.386	0.348	1			Cd68	0.000226	0.268985	0.345	0.186	0.62429
Errfi1	0.00483247	0.107432	0.101	0.044	1			Axl	0.000238	0.145421	0.148	0.05	0.659336
Gpr34	0.00527718	-0.122081	0.165	0.293	1			Pum2	0.000255	-0.173557	0.125	0.199	0.706565
Mbnl2	0.00558236	-0.160041	0.149	0.263	1			Tpd52	0.000256	0.12566	0.118	0.032	0.707142
Pcbp2	0.00564807	0.161537	0.163	0.104	1			Bsg	0.000264	-0.279457	0.394	0.452	0.730865
Epn1	0.00582366	-0.150383	0.228	0.385	1			Dnm1	0.000267	-0.238619	0.136	0.222	0.737938
Rimbp2	0.00744103	-0.189245	0.266	0.422	1			H2-K1	0.000268	0.148907	0.155	0.054	0.740805
Ap3D1	0.00773465	-0.113408	0.072	0.141	1			Vim	0.000272	0.14851	0.161	0.059	0.751319
Ube3A	0.00792184	0.152254	0.137	0.081	1			Ophn1	0.000282	-0.149122	0.211	0.285	0.779744
Nwd2	0.0084468	-0.105757	0.079	0.152	1			Vapa	0.000299	-0.168688	0.199	0.271	0.827588
Fam20C	0.00881159	0.140446	0.146	0.089	1			Ppp1R9B	0.000301	0.295612	0.433	0.258	0.833814
Dnm1	0.0107157	0.260756	0.175	0.119	1			Gpr22	0.000321	-0.123924	0.082	0.154	0.888479
Bsn	0.0123319	0.18777	0.134	0.081	1			Ctsd	0.000331	0.23023	0.29	0.145	0.916253
Syt11	0.0125278	0.20266	0.197	0.144	1			Nbea	0.000361	-0.167394	0.119	0.195	0.998461
Arhgef7	0.0134737	0.135108	0.177	0.13	1			Ttyh1	0.000366	-0.17516	0.156	0.235	1
Rph3A	0.013745	0.176736	0.158	0.104	1			Klf7	0.000384	-0.122001	0.083	0.154	1
Zc3H7A	0.0166906	0.141295	0.161	0.111	1			Cyfip2	0.000404	-0.206803	0.114	0.186	1
Sema4D	0.0194648	0.149396	0.151	0.104	1			Cd33	0.000407	-0.134253	0.074	0.14	1
Zcwpw1	0.0208325	-0.108021	0.113	0.193	1			Adrb2	0.00041	-0.136644	0.08	0.149	1
Trim3	0.021197	0.115271	0.118	0.07	1			Klf6	0.000431	-0.101745	0.059	0.122	1
Cdc42	0.0223972	-0.183762	0.237	0.367	1			Nav3	0.000438	-0.153457	0.201	0.271	1
Prrg1	0.0251144	0.151602	0.165	0.122	1			Ckb	0.000624	-0.144723	0.14	0.213	1
Selplg	0.0255379	-0.114916	0.367	0.53	1			Nsf	0.000677	-0.145976	0.099	0.167	1
Faim2	0.025662	0.130894	0.163	0.119	1			Dock10	0.000695	-0.154279	0.096	0.163	1
Olfml3	0.0274058	-0.145255	0.225	0.352	1			Mbp	0.000709	0.225831	0.217	0.104	1
Pafah1B1	0.0293002	0.121108	0.216	0.174	1			Rac1	0.000714	-0.12063	0.14	0.213	1
Gpm6A	0.0306365	0.30688	0.278	0.256	1			Ap2M1	0.000762	-0.191629	0.223	0.294	1
Kcnj2	0.0319214	0.130482	0.185	0.141	1			Hnrnpa3	0.000782	-0.202692	0.31	0.362	1
Dgkz	0.0320662	0.142335	0.204	0.167	1			Epas1	0.000816	-0.257347	0.184	0.258	1
Dlg4	0.0326217	-0.119659	0.182	0.285	1			Hnrnpa2B1	0.00089	-0.210629	0.333	0.38	1
Rab6B	0.0357598	0.185543	0.278	0.256	1			Cfl1	0.000896	-0.166915	0.223	0.285	1
Rela	0.0374309	-0.134225	0.106	0.17	1			Csf1R	0.00091	-0.123672	0.168	0.24	1
C1Qb	0.0385716	0.100614	0.199	0.163	1			Dnajc5	0.00100896	-0.182204	0.195	0.262	1
Kansl1	0.038807	-0.115177	0.161	0.252	1			Rab14	0.00103303	-0.117138	0.097	0.163	1
Serpine2	0.0405021	0.144806	0.201	0.163	1			Dicer1	0.00103386	-0.158918	0.066	0.127	1
Pfn2	0.0410103	0.165016	0.29	0.259	1			Brinp1	0.00107031	-0.128819	0.081	0.145	1
Ppp1Ca	0.04216	0.134388	0.192	0.152	1			Lrrc4C	0.00107241	-0.135096	0.144	0.217	1
Hexb	0.0437887	0.114119	0.82	0.833	1			Cplx1	0.0010782	-0.211909	0.217	0.29	1
Picalm	0.0439766	-0.100572	0.096	0.156	1			Olfml3	0.00114891	-0.128121	0.255	0.312	1
Kctd12	0.0466114	-0.146507	0.422	0.611	1			Snap25	0.00115772	-0.227248	0.191	0.267	1
								Cd63	0.00121461	0.286409	0.436	0.271	1
								Sort1	0.00125938	-0.119296	0.211	0.276	1
								Dnm2	0.00143013	-0.12962	0.329	0.367	1
								Arpc5L	0.00153013	-0.111508	0.137	0.204	1
								Ppp1R9A	0.00184184	-0.126563	0.126	0.19	1
								Rogdi	0.0018924	-0.143258	0.185	0.244	1
								Myo5A	0.00189657	-0.250375	0.455	0.471	1
								Baz1A	0.0019272	-0.129097	0.093	0.154	1
								Ndrg2	0.00193487	-0.1856	0.232	0.29	1
								Aplp1	0.00201351	-0.108988	0.317	0.376	1
								Rgs2	0.00218449	-0.195243	0.172	0.231	1
								Glul	0.00219017	-0.169697	0.216	0.271	1
								Rab2A	0.00227894	-0.151766	0.094	0.154	1
								Lpar6	0.00236748	-0.15212	0.099	0.158	1
								Pfn2	0.00244612	-0.203461	0.206	0.267	1
								Mertk	0.00266824	-0.212906	0.195	0.253	1
								C1Qb	0.00309139	0.138949	0.233	0.122	1
								Rph3A	0.00322641	-0.134053	0.161	0.222	1
								Rbfox1	0.00365799	-0.156006	0.099	0.158	1
								Baiap2L2	0.00378988	0.112692	0.108	0.041	1
								Hpca	0.00380692	-0.107491	0.061	0.113	1
								Nrp1	0.00410944	0.115447	0.18	0.09	1
								Cdc42	0.00419488	-0.197314	0.283	0.317	1
								Sumo2	0.00424568	-0.161131	0.151	0.208	1
								Pkm	0.00436196	0.140507	0.202	0.104	1
								Sall1	0.0045314	-0.123043	0.134	0.19	1
								Prkce	0.00493991	-0.144694	0.06	0.109	1
								Hnrnph1	0.00506144	-0.106571	0.217	0.267	1
								Nrcam	0.00583195	-0.110801	0.06	0.109	1
								Pld1	0.00592636	-0.121887	0.092	0.145	1
								Nedd4	0.0067638	-0.129043	0.166	0.222	1
								Stx16	0.00698694	-0.135678	0.328	0.357	1
								Hnrnpm	0.00738325	-0.108734	0.167	0.222	1
								Pabpc1	0.00745266	0.19154	0.33	0.199	1
								H2-Ab1	0.00794621	0.10105	0.121	0.054	1
								Tax1Bp3	0.00832536	-0.112889	0.07	0.118	1
								Tubb5	0.00924825	-0.145661	0.179	0.226	1
								Hopx	0.00968758	-0.140027	0.075	0.122	1
								Exoc4	0.0101814	-0.103108	0.206	0.249	1
								Ctss	0.0105682	0.267848	0.623	0.457	1
								Wasf3	0.0108011	-0.125517	0.098	0.149	1
								Gjb6	0.0108641	-0.161866	0.067	0.113	1
								Actr2	0.0111334	-0.123905	0.191	0.24	1
								Map2K1	0.0113468	-0.126437	0.104	0.154	1
								Itgb5	0.0143895	0.253111	0.496	0.348	1
								Aldoc	0.0185261	-0.144481	0.342	0.367	1
								Ntrk2	0.0189136	-0.103002	0.147	0.195	1
								Tspan5	0.0193553	-0.105761	0.064	0.104	1
								Ppp1Ca	0.0202094	-0.128647	0.195	0.235	1
								Gdi2	0.022189	-0.143722	0.193	0.226	1
								Ywhaz	0.0235523	-0.110114	0.065	0.104	1
								Cxcl14	0.0268394	-0.107634	0.163	0.204	1
								Blnk	0.0271909	0.113372	0.184	0.109	1
								Stab1	0.0283622	-0.10121	0.074	0.113	1
								Mdh1	0.0300087	-0.101006	0.083	0.122	1
								Grn	0.0366903	0.126608	0.288	0.181	1
								Pde1A	0.0369026	-0.110934	0.142	0.181	1
								Vegfa	0.0373467	-0.110655	0.131	0.167	1
								Ctnna2	0.0384417	-0.127243	0.185	0.217	1
								Cnksr2	0.0392859	-0.16619	0.162	0.199	1
								Lamp1	0.0470891	0.142955	0.281	0.186	1

### Sheet: Astrocyte
8 Months								13 Months
Gene	p_val	avg_logFC	pct.AD	pct.ctrl	p_val_adj			Gene	p_val	avg_logFC	pct.AD	pct.ctrl	p_val_adj
Gfap	4.59e-29	0.666183	0.411	0.182	1.27e-25			Gfap	1.28e-50	0.923559	0.65	0.242	3.55e-47
Jph4	4.05e-16	-0.288285	0.071	0.252	1.12e-12			Vim	4.1e-22	0.662344	0.321	0.098	1.13e-18
Gabbr2	3.07e-15	-0.332163	0.14	0.363	8.5e-12			Ndrg2	2.55e-19	-0.306044	0.535	0.638	7.04e-16
Agap2	4.19e-14	-0.257043	0.063	0.22	1.16e-10			Jph4	3.88e-19	0.343877	0.388	0.141	1.07e-15
Gpm6A	2.47e-13	0.266744	0.665	0.611	6.83e-10			S1Pr1	4.52e-17	-0.316203	0.448	0.559	1.25e-13
Calm1	6.42e-13	-0.307981	0.159	0.368	1.77e-09			Srrm2	5.77e-17	-0.26478	0.527	0.624	1.6e-13
Ptprs	1.04e-08	-0.161413	0.066	0.181	2.88e-05			Myo5A	4.83e-16	-0.275914	0.449	0.556	1.34e-12
Sparcl1	3.17e-08	-0.196309	0.122	0.269	8.77e-05			Ubc	9.36e-16	-0.298316	0.214	0.357	2.59e-12
Gpm6B	6.88e-08	-0.313558	0.281	0.479	0.00019			Atp1A3	4.72e-15	-0.290954	0.361	0.496	1.3e-11
Ttyh1	2.83e-07	0.114268	0.591	0.584	0.000782			Stat3	2.93e-13	0.293559	0.27	0.101	8.12e-10
Cpe	8.52e-07	0.20662	0.442	0.403	0.00235658			Fxyd1	8.66e-12	0.361488	0.442	0.23	2.39e-08
Ubc	1.14e-06	0.175835	0.318	0.247	0.00316321			Ttyh1	3e-11	-0.163549	0.573	0.638	8.29e-08
Cnn3	2.42e-06	0.163085	0.162	0.09	0.00669851			Hnrnpa2B1	1.71e-10	-0.169153	0.412	0.492	4.74e-07
Gpr37L1	2.65e-06	0.149965	0.371	0.305	0.00733451			Glul	2.26e-10	-0.204894	0.386	0.467	6.26e-07
Tspan7	4.79e-06	-0.273421	0.755	0.877	0.0132496			Clu	4.19e-10	0.408154	0.614	0.388	1.16e-06
Cd63	6.68e-06	0.196428	0.396	0.358	0.0184839			Cd9	4.35e-10	0.262767	0.341	0.165	1.2e-06
Myo5A	7.21e-06	-0.271074	0.31	0.495	0.0199336			Fgfr3	2.19e-09	-0.231685	0.177	0.274	6.05e-06
Dbn1	9.86e-06	0.165682	0.261	0.191	0.0272822			Hnrnpa3	2.28e-09	-0.177226	0.298	0.383	6.31e-06
Htra1	1.86e-05	-0.269162	0.299	0.466	0.0513526			Cnn3	1.88e-08	0.204675	0.264	0.122	5.2e-05
Slc13A3	2.68e-05	-0.143947	0.13	0.247	0.0740434			C4B	4.79e-08	0.116521	0.115	0.033	0.000133
Fez1	2.95e-05	0.153759	0.149	0.088	0.0814722			Tmem176B	5.48e-08	0.177961	0.244	0.111	0.000152
Sema3C	4.65e-05	0.179632	0.255	0.203	0.1285			Plce1	5.86e-08	0.17252	0.151	0.055	0.000162
Bcan	5.03e-05	-0.123929	0.09	0.178	0.139176			Ccnb2	1e-07	0.145418	0.17	0.067	0.000277
Myo9A	0.000104	0.110171	0.129	0.072	0.2889			Calm1	1.19e-07	-0.173901	0.397	0.444	0.00033
Vsnl1	0.000105	0.288204	0.306	0.256	0.291279			Htra1	1.92e-07	-0.196302	0.519	0.53	0.000532
Hnrnpm	0.000124	0.150978	0.264	0.214	0.341783			Cpeb4	2.32e-07	-0.202783	0.329	0.381	0.000641
Hnrnpa2B1	0.000165	0.107439	0.399	0.384	0.456497			Ggta1	4.37e-07	0.106901	0.107	0.033	0.00120922
Vapa	0.000175	0.175458	0.206	0.155	0.484869			Mbp	5.16e-07	0.200698	0.205	0.099	0.00142725
Ccnb2	0.000227	0.140521	0.139	0.087	0.626521			Ctsb	1.2e-06	0.31279	0.418	0.257	0.00332802
Npm1	0.000228	0.142377	0.293	0.248	0.629668			Igfbp5	1.22e-06	0.149363	0.245	0.127	0.00338829
Pkm	0.000264	0.151452	0.159	0.107	0.731526			A2M	2.48e-06	0.122163	0.142	0.058	0.00684903
Glud1	0.00029	0.140126	0.545	0.553	0.803104			Slc6A1	5.6e-06	-0.146794	0.192	0.256	0.0154834
Dlg4	0.000316	-0.13227	0.181	0.302	0.873789			Ppp1R9B	7.3e-06	0.303218	0.452	0.297	0.0201999
Cd81	0.000378	0.131083	0.186	0.137	1			Pdlim4	7.43e-06	0.127883	0.179	0.086	0.0205405
Mgst1	0.000399	0.146938	0.149	0.099	1			Slc2A3	9.56e-06	0.127244	0.188	0.093	0.0264521
Slc6A1	0.000468	0.167477	0.222	0.176	1			Cst3	2.68e-05	-0.225124	0.854	0.839	0.0740666
Cst3	0.000565	0.103444	0.848	0.822	1			Pfn2	4.49e-05	-0.155486	0.243	0.297	0.124226
Tnik	0.000653	0.143283	0.313	0.289	1			Ppp3R1	5.61e-05	-0.163152	0.138	0.199	0.155068
Hnrnph1	0.000655	-0.104885	0.09	0.164	1			Fbxo2	5.87e-05	0.197911	0.303	0.18	0.162245
Snap25	0.000753	0.183805	0.237	0.178	1			Dmd	6.81e-05	-0.106539	0.221	0.271	0.188338
Syt11	0.00123306	0.116712	0.316	0.292	1			Cxcl14	7.79e-05	-0.131782	0.462	0.46	0.215422
Gna14	0.00127316	-0.243427	0.357	0.497	1			Tmsb4X	8.72e-05	-0.288338	0.393	0.417	0.241312
Ddit3	0.00160373	0.143408	0.452	0.478	1			Anxa5	0.000105	0.118013	0.162	0.084	0.290769
Aqp4	0.00202692	0.131367	0.222	0.181	1			Nrgn	0.000123	-0.257066	0.2	0.261	0.339431
Rimbp2	0.00222388	-0.182676	0.244	0.367	1			Vegfa	0.000133	-0.134466	0.41	0.42	0.368698
Id4	0.00273945	-0.143849	0.151	0.234	1			Itgb5	0.000174	0.109614	0.182	0.098	0.481708
Mt2	0.0042928	-0.131301	0.208	0.31	1			Cdc42	0.000175	-0.169116	0.204	0.249	0.484864
Ckb	0.00870369	0.107319	0.349	0.364	1			Epas1	0.000227	-0.126982	0.29	0.328	0.628986
Epn1	0.00976314	-0.141232	0.19	0.284	1			Vsnl1	0.000242	-0.16344	0.236	0.288	0.668107
Kif5A	0.0125993	-0.154717	0.2	0.286	1			Apoe	0.000246	0.292747	0.722	0.561	0.679633
Ntrk2	0.0147843	0.128443	0.396	0.425	1			Aldoc	0.000278	0.234164	0.819	0.7	0.769862
Cplx1	0.0150218	0.179909	0.186	0.159	1			Gpc5	0.000322	-0.128827	0.241	0.28	0.889316
Cadm1	0.0156638	-0.101687	0.152	0.23	1			Dnm1L	0.000589	-0.110363	0.123	0.17	1
Atp1A3	0.0177349	0.113096	0.408	0.415	1			Cplx2	0.000675	-0.136754	0.323	0.357	1
Pls3	0.0222765	0.102942	0.149	0.119	1			Flot1	0.000688	0.125219	0.24	0.142	1
Ppp1R9B	0.0242946	-0.144122	0.239	0.341	1			Sema3B	0.000709	0.10412	0.219	0.129	1
Kcnn2	0.0350683	-0.103253	0.151	0.214	1			Mt2	0.000875	0.251574	0.552	0.396	1
Glul	0.0435033	-0.109696	0.323	0.456	1			Bcan	0.00097	-0.100633	0.147	0.189	1
								Pcdh9	0.00098	-0.13848	0.208	0.244	1
								Rab11A	0.00143622	-0.103887	0.083	0.125	1
								Ctps	0.00160123	0.21742	0.548	0.389	1
								Nsf	0.00222268	-0.106169	0.068	0.108	1
								Nap1L5	0.00302948	-0.105966	0.113	0.153	1
								Serpinb1B	0.00427303	0.189411	0.565	0.408	1
								Epn1	0.004634	-0.107141	0.321	0.329	1
								Sema3C	0.00521559	0.121739	0.24	0.156	1
								Plxnb1	0.005887	-0.109134	0.328	0.331	1
								Grm3	0.00616963	-0.115433	0.263	0.28	1
								Fbn2	0.00732963	0.102578	0.146	0.093	1
								Slc13A3	0.00737115	0.103001	0.279	0.184	1
								Mbnl2	0.0101387	-0.117828	0.247	0.262	1
								Ckb	0.0105235	0.185125	0.47	0.329	1
								Aplp1	0.0140342	0.155988	0.47	0.35	1
								Slc1A3	0.018301	0.218334	0.721	0.614	1
								Mertk	0.0431235	-0.104926	0.156	0.175	1
								Dgkz	0.0498681	-0.117817	0.2	0.211	1

### Sheet: Oligodendrocyte
8 Months								13 Months
Gene	p_val	avg_logFC	pct.AD	pct.ctrl	p_val_adj			Gene	p_val	avg_logFC	pct.AD	pct.ctrl	p_val_adj
Gpm6B	1.45e-19	-0.357924	0.276	0.534	4.01e-16			Gfap	4.42e-48	0.512504	0.408	0.121	1.22e-44	Gfap
Jph4	6.99e-17	-0.224958	0.097	0.251	1.93e-13			Plp1	4.44e-48	-0.468958	0.974	0.987	1.23e-44	Plp1
Gfap	1.33e-16	0.274425	0.194	0.088	3.67e-13			Jph4	1.14e-31	0.40916	0.436	0.181	3.16e-28	Jph4
Fez1	3.13e-15	0.278503	0.374	0.29	8.64e-12			Mbp	1.93e-30	0.499734	0.65	0.377	5.34e-27	Mbp
Ddit3	2.3e-12	0.225657	0.497	0.457	6.37e-09			Srrm2	2.27e-28	-0.273494	0.431	0.546	6.27e-25	Srrm2
Calm1	5.8e-11	-0.2132	0.139	0.277	1.6e-07			C4B	8.54e-26	0.207778	0.156	0.023	2.36e-22	C4B
Gabbr2	6.48e-11	-0.202324	0.139	0.278	1.79e-07			Bin1	8.15e-19	-0.213485	0.549	0.605	2.25e-15	Bin1
Slc13A3	1.4e-10	-0.207206	0.119	0.243	3.88e-07			Vim	1.26e-18	0.233335	0.153	0.039	3.48e-15	Vim
Mbnl2	1.84e-10	-0.263116	0.321	0.521	5.08e-07			Ugt8A	3.8e-13	-0.188885	0.354	0.419	1.05e-09	Ugt8A
Agap2	4.03e-10	-0.122564	0.046	0.127	1.11e-06			Stat3	1.48e-11	0.159128	0.184	0.079	4.11e-08	Stat3
Mobp	1.07e-09	0.120694	0.598	0.591	2.96e-06			Edil3	3.64e-11	-0.114088	0.629	0.638	1.01e-07	Edil3
Kif5A	2.46e-09	-0.259514	0.257	0.422	6.82e-06			Ctsb	7.37e-11	0.245865	0.351	0.2	2.04e-07	Ctsb
Syt11	3.88e-09	0.121355	0.481	0.456	1.07e-05			Aplp1	6.42e-10	0.213747	0.93	0.83	1.78e-06	Aplp1
Pls3	8.6e-09	0.152973	0.181	0.11	2.38e-05			Glul	1.22e-09	-0.183697	0.382	0.41	3.37e-06	Glul
Ntsr1	6.01e-08	0.143042	0.122	0.064	0.000166			Fxyd1	3.37e-09	0.144677	0.185	0.089	9.32e-06	Fxyd1
Ermn	1.01e-07	-0.138447	0.083	0.168	0.000278			Vsnl1	1.1e-08	-0.230515	0.24	0.31	3.04e-05	Vsnl1
Plp1	1.51e-07	0.1781	0.972	0.984	0.000417			Ppp1R9B	1.43e-08	0.203685	0.295	0.174	3.96e-05	Ppp1R9B
Apod	2.02e-07	0.150697	0.27	0.219	0.000558			Clu	1.44e-08	0.142968	0.179	0.089	3.98e-05	Clu
Mbp	5.54e-07	-0.202598	0.224	0.359	0.00153139			Klk6	6.01e-08	0.141566	0.106	0.044	0.000166	Klk6
Rimbp2	6.31e-07	-0.198131	0.225	0.361	0.00174454			C1Qa	8.62e-08	0.153754	0.138	0.067	0.000238	C1Qa
Pde1A	9.28e-07	-0.145628	0.076	0.148	0.00256555			Hnrnpa2B1	9.91e-08	-0.108628	0.381	0.402	0.000274	Hnrnpa2B1
Dock10	1.69e-06	-0.123772	0.11	0.202	0.00468038			Flot1	1.56e-07	0.149308	0.26	0.148	0.000433	Flot1
Ppp1R9B	2.63e-06	-0.136726	0.132	0.228	0.00728782			Epn1	4.03e-07	-0.12877	0.297	0.33	0.0011155	Epn1
Nf1	3.48e-06	-0.148896	0.146	0.249	0.00962177			Hnrnpa3	6.96e-07	-0.115596	0.305	0.336	0.00192621	Hnrnpa3
Myo5A	3.55e-06	-0.189618	0.24	0.376	0.00980775			Sema3B	1.12e-06	0.133537	0.243	0.14	0.00308814	Sema3B
St18	5.81e-06	-0.115334	0.087	0.161	0.016062			Cd9	1.12e-06	0.228569	0.437	0.291	0.00310188	Cd9
Tubb4A	6.87e-06	0.122776	0.391	0.395	0.0190066			Phldb1	1.37e-06	0.108892	0.183	0.1	0.00380187	Phldb1
Apoe	9.15e-06	-0.102107	0.125	0.217	0.0253026			Nbea	6.61e-06	-0.116768	0.226	0.261	0.0182958	Nbea
Cadm1	1.15e-05	-0.101134	0.086	0.157	0.0317644			Tuba1A	7.38e-06	0.106462	0.203	0.117	0.0204133	Tuba1A
Nudt4	1.25e-05	-0.100138	0.069	0.131	0.0345059			Grm3	9.05e-06	-0.101208	0.3	0.322	0.0250192	Grm3
Stx16	2.73e-05	-0.151666	0.196	0.313	0.0754971			Gabbr2	3.38e-05	0.147666	0.35	0.227	0.0933845	Gabbr2
Ccnb2	4.12e-05	0.111001	0.117	0.074	0.114019			Apoe	5.67e-05	0.160242	0.328	0.217	0.156712	Apoe
Dbn1	6.04e-05	0.119159	0.203	0.158	0.166945			Itm2B	7.47e-05	-0.107521	0.224	0.251	0.206552	Itm2B
Prkar1A	0.000125	0.1273	0.184	0.146	0.345794			Sncg	9.49e-05	0.14831	0.346	0.23	0.262532	Sncg
Sema3C	0.000134	0.116073	0.204	0.167	0.371724			Nap1L5	0.000121	-0.120597	0.154	0.192	0.334828	Nap1L5
Lamc1	0.000225	0.113159	0.153	0.114	0.623022			Rimbp2	0.000238	0.171543	0.427	0.299	0.657421	Rimbp2
Ctsb	0.000252	-0.103033	0.147	0.23	0.697052			Ddit3	0.000349	0.168627	0.446	0.312	0.96636	Ddit3
Rapgef4	0.000672	-0.137264	0.173	0.258	1			Pfn2	0.000406	-0.103281	0.24	0.262	1	Pfn2
Rtn4	0.000812	-0.108044	0.161	0.244	1			Atp1A3	0.000435	-0.171359	0.34	0.353	1	Atp1A3
Ubc	0.000889	0.113073	0.312	0.303	1			Sema3C	0.000499	0.109516	0.215	0.14	1	Sema3C
Pkm	0.00123674	0.105361	0.136	0.104	1			Ctps	0.000544	0.190005	0.609	0.453	1	Ctps
Trf	0.00145509	0.120292	0.267	0.252	1			Rtn4	0.000623	0.104469	0.299	0.2	1	Rtn4
Epn1	0.0015128	-0.110788	0.178	0.266	1			Nrgn	0.00285155	-0.142267	0.163	0.194	1	Nrgn
Ly6E	0.00185069	0.121627	0.148	0.118	1			Ndrg2	0.002864	-0.116716	0.24	0.248	1	Ndrg2
Gna14	0.00255737	-0.195826	0.376	0.512	1			App	0.009468	0.168485	0.616	0.467	1	App
Vsnl1	0.00362373	0.190907	0.296	0.273	1			Cd63	0.0119042	0.125896	0.301	0.225	1	Cd63
Rac1	0.00431956	0.102631	0.171	0.149	1			Gpm6B	0.0244519	0.110501	0.479	0.359	1	Gpm6B
Ppp1Ca	0.00725012	0.106932	0.193	0.175	1			Stmn4	0.0249605	0.122456	0.491	0.37	1	Stmn4
Gpm6A	0.00837123	0.123751	0.228	0.212	1			Serpinb1B	0.0289521	0.135861	0.616	0.477	1	Serpinb1B
Ftl1	0.0120064	0.108241	0.258	0.256	1			Bsg	0.0291799	-0.108305	0.288	0.283	1	Bsg
Plekhb1	0.015942	0.101711	0.24	0.236	1			Cst3	0.0456893	-0.109715	0.307	0.301	1	Cst3
Tspan7	0.0296501	-0.143602	0.31	0.404	1

### Sheet: All Neurons
8 Months								13 Months
Gene	p_val	avg_logFC	pct.AD	pct.ctrl	p_val_adj			Gene	p_val	avg_logFC	pct.AD	pct.ctrl	p_val_adj
Ddit3	4.22e-144	0.445328	0.79	0.706	1.17e-140			Ccnb2	7.25e-89	0.268942	0.304	0.123	2.01e-85
Gpm6A	2.17e-142	0.456425	0.783	0.72	6e-139			Gfap	1.2e-83	0.231875	0.21	0.07	3.31e-80
Vsnl1	5.28e-95	0.395496	0.86	0.806	1.46e-91			Dapk1	4.87e-62	0.163378	0.171	0.059	1.35e-58
Dbn1	1.51e-90	0.343806	0.545	0.462	4.18e-87			Srrm2	8.74e-61	-0.271352	0.7	0.737	2.42e-57
Gpm6B	9.31e-81	-0.411881	0.252	0.486	2.58e-77			Calm1	8.88e-47	-0.175172	0.761	0.753	2.45e-43
Atp1A3	4.5e-78	0.419121	0.894	0.883	1.25e-74			Nsf	2.1e-45	-0.208846	0.49	0.517	5.8e-42
Jph4	9.16e-76	-0.268627	0.124	0.303	2.53e-72			Myo5A	3.75e-39	-0.178413	0.745	0.768	1.04e-35
Amph	5.03e-75	0.325103	0.32	0.201	1.39e-71			Rab1A	4.04e-38	-0.15131	0.548	0.549	1.12e-34
Cplx1	4.78e-74	0.378983	0.578	0.483	1.32e-70			Ppp3R1	4.18e-36	-0.200316	0.638	0.642	1.16e-32
Pde1A	2.56e-70	-0.435746	0.267	0.476	7.08e-67			Nrgn	5.27e-36	-0.256938	0.826	0.835	1.46e-32
Slc13A3	2.09e-69	-0.236174	0.101	0.258	5.79e-66			Atp1A3	2.54e-35	-0.199351	0.886	0.89	7.03e-32
Syn2	1e-62	-0.241586	0.103	0.25	2.77e-59			Rasgrp1	4.89e-35	0.220448	0.593	0.427	1.35e-31
Myo5A	1.27e-62	-0.429025	0.565	0.748	3.52e-59			Gabra1	2.81e-34	-0.172602	0.329	0.379	7.76e-31
Gna14	2.97e-62	-0.433091	0.623	0.776	8.22e-59			Slc13A3	3.97e-34	0.172218	0.306	0.173	1.1e-30
Mbnl2	4.7e-60	-0.374442	0.32	0.54	1.3e-56			Cdc42	1.18e-33	-0.184	0.38	0.409	3.27e-30
Faim2	2.21e-57	0.262049	0.419	0.349	6.11e-54			Hnrnpu	1.53e-31	-0.155389	0.22	0.274	4.22e-28
Tubb2A	7.45e-56	-0.180071	0.059	0.169	2.06e-52			Tspan7	2.72e-31	-0.136081	0.773	0.76	7.53e-28
Ptprs	4.81e-53	-0.279969	0.184	0.357	1.33e-49			Fbxo2	1.55e-30	0.153141	0.27	0.153	4.28e-27
Gabbr2	1.1e-47	-0.322228	0.403	0.624	3.04e-44			Gna14	1.83e-30	0.259571	0.868	0.826	5.06e-27
Pkm	1.56e-46	0.225166	0.28	0.196	4.31e-43			Cst3	4.7e-29	-0.171049	0.283	0.33	1.3e-25
Fez1	2.54e-44	0.213452	0.27	0.186	7.03e-41			Cfap58	1.14e-27	0.129883	0.252	0.143	3.17e-24
Rab6B	2.89e-42	0.191713	0.685	0.678	8.01e-39			Jph4	1.3e-26	0.197824	0.373	0.234	3.59e-23
Pls3	1.55e-41	0.22272	0.371	0.306	4.28e-38			Fbn2	3.52e-26	0.135896	0.23	0.132	9.75e-23
Hnrnpa2B1	5.34e-40	0.223157	0.376	0.323	1.48e-36			Dnm1L	3.98e-26	-0.133271	0.339	0.365	1.1e-22
Snap25	6.16e-40	0.235168	0.845	0.839	1.7e-36			Tubb2A	4.32e-26	0.133033	0.271	0.158	1.19e-22
Caly	1.1e-39	-0.189995	0.12	0.244	3.04e-36			Ppp1R9B	1.92e-25	0.178691	0.406	0.261	5.31e-22
Ppp2R2A	2.18e-39	-0.160184	0.099	0.212	6.02e-36			Map1B	9.45e-25	0.190008	0.477	0.314	2.61e-21
Ly6E	2.56e-38	0.224688	0.409	0.353	7.09e-35			Tpt1	8.91e-23	-0.122011	0.336	0.356	2.46e-19
Ccnb2	2.69e-38	0.197347	0.238	0.162	7.44e-35			Rbfox1	2.13e-22	-0.136423	0.498	0.5	5.89e-19
Agap2	4.89e-38	-0.257214	0.253	0.431	1.35e-34			Glud1	3.82e-22	-0.133948	0.289	0.322	1.06e-18
Cpe	1.98e-37	0.190557	0.381	0.325	5.47e-34			Nap1L5	7.56e-22	-0.175526	0.326	0.36	2.09e-18
Prkar1A	1.7e-35	0.200371	0.347	0.292	4.71e-32			Prrg1	9.47e-22	0.105336	0.194	0.112	2.62e-18
Cpne4	5.22e-35	-0.183047	0.097	0.198	1.44e-31			Nefl	1.87e-21	-0.144631	0.384	0.398	5.18e-18
Cfl1	2.87e-34	0.191553	0.443	0.409	7.94e-31			Glul	5.31e-21	-0.122423	0.142	0.19	1.47e-17
Lrrc4C	3.04e-34	0.204278	0.324	0.265	8.41e-31			Rarres1	5.78e-21	0.151533	0.347	0.221	1.6e-17
Aqp1	3.16e-34	-0.117094	0.052	0.13	8.74e-31			Pak1	2.6e-20	0.181865	0.421	0.282	7.19e-17
Calm1	4.47e-32	-0.274806	0.425	0.624	1.24e-28			Itm2B	3.49e-20	-0.128357	0.297	0.32	9.65e-17
C1Ql3	2.07e-30	-0.228745	0.155	0.269	5.72e-27			Rab14	3.61e-20	-0.136903	0.173	0.215	9.98e-17
Vapa	2.42e-30	0.164091	0.337	0.292	6.7e-27			Syn2	4.08e-20	0.137261	0.337	0.218	1.13e-16
Epha7	2.95e-30	-0.177914	0.163	0.286	8.17e-27			Cfl1	5.38e-20	-0.14966	0.457	0.451	1.49e-16
Gfap	5.64e-30	0.166504	0.143	0.08	1.56e-26			Ywhaq	1.21e-19	-0.111944	0.548	0.524	3.35e-16
Scamp5	9.05e-30	-0.155497	0.118	0.223	2.5e-26			Cacna1E	1.51e-19	0.152565	0.351	0.23	4.18e-16
Dgkb	2.53e-28	0.188059	0.161	0.099	6.99e-25			Cplx2	1.79e-19	0.142456	0.826	0.734	4.94e-16
Ina	1.04e-26	0.175945	0.31	0.259	2.87e-23			Ttyh1	9.21e-19	-0.132193	0.278	0.301	2.55e-15
Stx16	2.38e-26	-0.213195	0.243	0.391	6.58e-23			Sncg	1.24e-18	0.226718	0.561	0.416	3.44e-15
Map1Lc3A	3.41e-25	-0.138505	0.133	0.238	9.42e-22			Tmsb4X	3.77e-18	-0.275714	0.843	0.814	1.04e-14
Rab5C	3.74e-25	-0.143304	0.15	0.263	1.03e-21			Amph	8.13e-18	-0.128765	0.31	0.327	2.25e-14
Gabra2	6.09e-25	-0.143999	0.138	0.244	1.69e-21			Grin2A	2.46e-17	0.132732	0.309	0.202	6.81e-14
Ctsb	5.21e-24	-0.19473	0.24	0.384	1.44e-20			Tnik	3.43e-17	0.175616	0.398	0.27	9.48e-14
Stmn2	7.55e-24	0.176519	0.225	0.17	2.09e-20			Pyy	4.02e-17	0.107622	0.216	0.135	1.11e-13
Pcsk1N	8.44e-24	0.110361	0.457	0.449	2.33e-20			Dlg4	7.58e-17	0.214902	0.637	0.472	2.1e-13
Cadm1	2.59e-23	-0.135038	0.158	0.271	7.17e-20			Slc2A3	7.79e-17	0.119885	0.277	0.178	2.16e-13
Agap3	3.12e-23	0.141107	0.161	0.105	8.62e-20			Serpinb1B	1.77e-16	0.207984	0.546	0.395	4.9e-13
Dpysl2	5.36e-23	0.144869	0.209	0.155	1.48e-19			Slc6A17	1.83e-16	-0.115792	0.293	0.311	5.05e-13
Nedd4	1.7e-22	0.130381	0.415	0.411	4.71e-19			Neurod2	3.86e-16	-0.106457	0.113	0.152	1.07e-12
Grip2	3.06e-22	-0.111673	0.107	0.194	8.47e-19			Lhx8	8.17e-16	0.102025	0.273	0.175	2.26e-12
Mapk3	5.81e-22	-0.173352	0.24	0.376	1.61e-18			Kcnab1	8.44e-16	-0.129683	0.199	0.233	2.33e-12
Ppia	1.39e-21	0.12483	0.49	0.501	3.84e-18			Actr2	1.82e-15	-0.107018	0.411	0.41	5.04e-12
Ophn1	2.68e-21	0.147662	0.246	0.201	7.41e-18			Hpca	1.93e-15	-0.171501	0.314	0.339	5.35e-12
Cadm3	5.11e-21	0.134413	0.368	0.347	1.41e-17			Pcbp2	2.76e-15	-0.103979	0.257	0.277	7.64e-12
Tmsb4X	1.37e-20	-0.305328	0.662	0.767	3.79e-17			Arl8B	4.88e-15	-0.103189	0.21	0.237	1.35e-11
Magi2	1.39e-20	0.156567	0.302	0.268	3.84e-17			Ctps	4.07e-14	0.170162	0.456	0.321	1.13e-10
Ppp1R9A	1.03e-19	0.129824	0.281	0.246	2.84e-16			Rab2A	1.47e-13	-0.101789	0.245	0.264	4.05e-10
Pak1	3.45e-19	0.126492	0.426	0.425	9.56e-16			Rab11A	4.05e-13	-0.103676	0.242	0.26	1.12e-09
Hnrnph1	4.3e-19	-0.117206	0.143	0.239	1.19e-15			Pfkp	1.09e-12	-0.103992	0.352	0.353	3e-09
Atp6V0A1	6.1e-19	0.132289	0.157	0.109	1.69e-15			Ddit3	1.18e-12	0.159453	0.713	0.564	3.28e-09
Edil3	1.16e-18	0.145097	0.358	0.332	3.2e-15			Ppp3Ca	1.62e-12	-0.114518	0.242	0.259	4.49e-09
Sema3C	1.84e-18	0.147039	0.218	0.176	5.09e-15			Dnm1	1.81e-12	-0.107652	0.8	0.768	5.02e-09
Tspan7	3.02e-17	-0.221414	0.606	0.77	8.35e-14			Aplp1	1.85e-12	0.129407	0.855	0.75	5.13e-09
Kcnb1	3.49e-17	0.132454	0.336	0.316	9.64e-14			Vsnl1	1.88e-12	-0.115049	0.741	0.738	5.2e-09
Csnk2B	7.24e-17	0.119477	0.153	0.109	2e-13			Pam	5.44e-12	-0.109921	0.188	0.214	1.51e-08
Prkcb	8.04e-17	0.148384	0.229	0.189	2.22e-13			Sema3B	8.53e-12	0.12562	0.363	0.252	2.36e-08
Kcnab2	1.07e-16	-0.103084	0.126	0.208	2.97e-13			Dab1	1.28e-11	0.162421	0.486	0.355	3.54e-08
Grin2B	1.19e-16	0.13739	0.536	0.549	3.3e-13			Plekha1	9.76e-11	0.184119	0.656	0.522	2.7e-07
Ppp3Ca	2.65e-16	-0.120306	0.153	0.243	7.33e-13			Brinp1	6.36e-10	-0.101703	0.441	0.419	1.76e-06
Lrrtm4	3.73e-16	-0.1059	0.119	0.194	1.03e-12			Bsn	9.96e-09	0.11355	0.382	0.278	2.75e-05
Cadps2	1.01e-15	-0.127044	0.153	0.24	2.78e-12			Dkk3	1.12e-08	-0.112183	0.356	0.358	3.1e-05
Kansl1	2.2e-15	-0.131401	0.202	0.31	6.09e-12			Syngap1	8.98e-06	0.122394	0.472	0.356	0.0248434
Stx1B	2.26e-15	0.126652	0.184	0.146	6.25e-12			Gpm6B	1.91e-05	0.105376	0.451	0.342	0.0529299
Thsd7A	7.21e-15	0.10621	0.165	0.126	2e-11			Mapk3	7.41e-05	0.121332	0.442	0.346	0.205035
Pam	8.88e-15	0.13567	0.245	0.214	2.46e-11			Dbn1	0.000779	0.103067	0.477	0.368	1
Rtn4	9.42e-15	-0.126878	0.179	0.277	2.61e-11			Nedd4	0.00477635	0.120537	0.57	0.455	1
Glud1	2.02e-14	0.127818	0.283	0.26	5.59e-11			Plp1	0.0245395	-0.16185	0.138	0.142	1
Ano3	2.35e-14	0.102414	0.332	0.322	6.5e-11
Tubb4A	3.07e-14	0.115869	0.156	0.117	8.5e-11
Neto1	1.52e-13	-0.100719	0.103	0.167	4.2e-10
Btbd9	2.01e-13	-0.110105	0.151	0.232	5.55e-10
Fcgr1	2.35e-13	-0.103287	0.155	0.241	6.5e-10
Iqsec2	3.61e-13	0.114764	0.166	0.131	9.97e-10
Rimbp2	4.78e-13	-0.150674	0.264	0.39	1.32e-09
Cd83	1.17e-12	0.10905	0.131	0.095	3.24e-09
Myo9A	1.3e-12	0.10581	0.147	0.112	3.59e-09
Rheb	1.49e-12	0.100155	0.165	0.13	4.11e-09
Celf1	1.54e-12	-0.177627	0.347	0.482	4.26e-09
Nefh	1.69e-12	0.143953	0.174	0.137	4.66e-09
Tpt1	2.18e-12	0.120968	0.307	0.3	6.02e-09
Ndrg4	2.83e-12	0.12402	0.3	0.288	7.82e-09
Atp2B2	3.48e-12	0.111367	0.193	0.162	9.62e-09
Abr	5.35e-12	0.106287	0.162	0.129	1.48e-08
Map2K1	1.14e-11	0.107507	0.246	0.223	3.15e-08
Hnrnpu	1.15e-11	-0.101158	0.177	0.266	3.17e-08
Atp6V0D1	1.73e-11	0.10702	0.341	0.342	4.78e-08
Ckb	2.15e-11	0.106188	0.215	0.19	5.95e-08
Cst3	7.57e-11	0.147656	0.278	0.265	2.09e-07
Atf4	7.88e-11	0.112155	0.247	0.232	2.18e-07
Satb1	2.35e-10	0.107322	0.254	0.232	6.49e-07
Hnrnpa3	3.01e-10	-0.195626	0.454	0.604	8.31e-07
Pyy	5.06e-10	-0.10371	0.184	0.266	1.4e-06
Sod1	7.18e-10	0.102663	0.268	0.258	1.99e-06
Cck	1.14e-09	0.106425	0.132	0.103	3.16e-06
Ntrk3	3.67e-09	-0.101413	0.213	0.305	1.02e-05
Nrgn	7.98e-09	-0.122715	0.753	0.807	2.21e-05
Stxbp1	9.36e-09	0.100475	0.172	0.15	2.59e-05
Camk4	1.74e-08	0.118093	0.287	0.286	4.81e-05
Slc6A17	2.55e-08	0.107935	0.286	0.286	7.05e-05
Srrm2	6.48e-08	-0.184015	0.607	0.712	0.000179
Sncg	4.21e-07	-0.122068	0.28	0.376	0.00116338
Lamp5	7.08e-07	0.144959	0.164	0.141	0.00195958
Pvalb	2.94e-05	0.180515	0.142	0.122	0.0811904
Nbea	0.000256	-0.149835	0.39	0.496	0.707872
Kif5A	0.00201896	-0.125019	0.37	0.471	1
Serpinb1B	0.00334453	-0.104763	0.383	0.497	1

### Sheet: Excitatory Neuron
8 Months								13 Months
Gene	p_val	avg_logFC	pct.AD	pct.ctrl	p_val_adj			Gene	p_val	avg_logFC	pct.AD	pct.ctrl	p_val_adj
Gpm6A	2.9e-137	0.468297	0.798	0.734	8.02e-134			Ccnb2	5.7e-80	0.266547	0.303	0.122	1.58e-76
Ddit3	9.51e-137	0.457797	0.787	0.701	2.63e-133			Gfap	2.51e-73	0.221564	0.202	0.067	6.94e-70
Vsnl1	2.32e-93	0.418292	0.861	0.803	6.43e-90			Dapk1	5.4e-62	0.173444	0.175	0.058	1.49e-58
Dbn1	8.63e-91	0.363841	0.558	0.466	2.39e-87			Srrm2	2.32e-54	-0.260621	0.702	0.739	6.41e-51
Gpm6B	1.53e-75	-0.426176	0.266	0.509	4.22e-72			Nsf	4.07e-46	-0.222995	0.495	0.528	1.13e-42
Atp1A3	8.01e-73	0.417651	0.889	0.875	2.22e-69			Nrgn	2.29e-45	-0.269424	0.875	0.891	6.32e-42
Cplx1	5.37e-72	0.370253	0.551	0.448	1.49e-68			Calm1	9.75e-44	-0.177639	0.772	0.763	2.7e-40
Jph4	5.14e-69	-0.271294	0.125	0.307	1.42e-65			Myo5A	2.97e-38	-0.183479	0.749	0.773	8.22e-35
Amph	5.25e-68	0.332839	0.317	0.197	1.45e-64			Ppp3R1	3.87e-37	-0.211189	0.658	0.665	1.07e-33
Pde1A	2.68e-65	-0.444945	0.284	0.501	7.41e-62			Rab1A	1.75e-36	-0.158168	0.536	0.543	4.84e-33
Slc13A3	1.57e-61	-0.234906	0.102	0.258	4.35e-58			Atp1A3	3.45e-33	-0.198901	0.879	0.883	9.53e-30
Mbnl2	8.21e-57	-0.387028	0.33	0.555	2.27e-53			Rasgrp1	1.39e-32	0.216191	0.631	0.457	3.83e-29
Syn2	1.07e-56	-0.244634	0.104	0.252	2.95e-53			Slc13A3	3.99e-32	0.179028	0.307	0.172	1.1e-28
Myo5A	1.07e-56	-0.429055	0.566	0.749	2.96e-53			Cdc42	1.81e-30	-0.18364	0.373	0.403	5.01e-27
Gna14	1.55e-54	-0.422957	0.626	0.78	4.29e-51			Gabra1	8.42e-30	-0.15896	0.311	0.36	2.33e-26
Faim2	1.31e-51	0.260637	0.42	0.35	3.61e-48			Hnrnpu	1.07e-29	-0.15779	0.218	0.275	2.97e-26
Ptprs	8.17e-50	-0.290781	0.189	0.366	2.26e-46			Fbxo2	2.67e-29	0.156053	0.265	0.148	7.39e-26
Tubb2A	2.62e-49	-0.179178	0.057	0.166	7.24e-46			Cst3	2.41e-27	-0.170681	0.277	0.326	6.67e-24
Gabbr2	1.39e-45	-0.329789	0.4	0.625	3.83e-42			Ppia	3.47e-27	-0.107693	0.489	0.489	9.61e-24
Pkm	2.76e-40	0.220843	0.275	0.193	7.62e-37			Gna14	1.1e-26	0.251311	0.872	0.837	3.03e-23
Snap25	3.69e-40	0.242623	0.849	0.837	1.02e-36			Tspan7	2.93e-26	-0.128135	0.775	0.756	8.11e-23
Ly6E	3.74e-39	0.237929	0.426	0.363	1.03e-35			Cfap58	7.92e-26	0.133165	0.254	0.143	2.19e-22
Pls3	3.82e-39	0.22502	0.376	0.308	1.06e-35			Rbfox1	3.9e-25	-0.153117	0.513	0.52	1.08e-21
Caly	6.38e-39	-0.197452	0.12	0.25	1.77e-35			Fbn2	3.64e-24	0.133429	0.233	0.133	1.01e-20
Cpe	6.92e-39	0.208611	0.385	0.319	1.91e-35			Tubb2A	1.48e-23	0.130653	0.27	0.158	4.1e-20
Rab6B	5.98e-37	0.189247	0.68	0.674	1.65e-33			Tpt1	1.71e-23	-0.12847	0.331	0.358	4.72e-20
Fez1	8.07e-36	0.198493	0.258	0.18	2.23e-32			Dnm1L	1.17e-22	-0.128911	0.331	0.357	3.23e-19
Ccnb2	7.73e-35	0.193854	0.24	0.163	2.14e-31			Ppp1R9B	2.92e-22	0.1737	0.399	0.256	8.09e-19
Ppp2R2A	1.53e-34	-0.160848	0.103	0.217	4.23e-31			Map1B	9.98e-22	0.181933	0.48	0.317	2.76e-18
Hnrnpa2B1	6.34e-34	0.218965	0.37	0.319	1.75e-30			Nefl	1.69e-21	-0.15314	0.395	0.41	4.69e-18
Prkar1A	8.67e-34	0.210278	0.344	0.286	2.4e-30			Prrg1	1.09e-20	0.105401	0.194	0.11	3e-17
Lrrc4C	2.31e-33	0.214106	0.33	0.267	6.4e-30			Cfl1	1.48e-20	-0.160084	0.458	0.457	4.08e-17
Agap2	3.31e-33	-0.262079	0.269	0.449	9.16e-30			Itm2B	3.15e-20	-0.135397	0.3	0.326	8.71e-17
Aqp1	9.86e-33	-0.123201	0.054	0.137	2.73e-29			Tmsb4X	6.02e-20	-0.300121	0.853	0.828	1.67e-16
Cfl1	1.25e-32	0.198252	0.448	0.411	3.47e-29			Pak1	1.33e-19	0.185075	0.422	0.28	3.68e-16
Cpne4	1.01e-30	-0.185577	0.103	0.206	2.78e-27			Cplx2	2.18e-19	0.139455	0.847	0.756	6.03e-16
Calm1	2.28e-29	-0.27704	0.437	0.639	6.32e-26			Jph4	3.89e-19	0.183665	0.371	0.241	1.08e-15
Epha7	2.75e-29	-0.188096	0.17	0.3	7.61e-26			Glud1	1.01e-18	-0.134247	0.283	0.313	2.78e-15
C1Ql3	2.98e-29	-0.241492	0.17	0.293	8.24e-26			Hpca	2.22e-18	-0.187573	0.332	0.364	6.13e-15
Dgkb	1.87e-28	0.198603	0.169	0.101	5.18e-25			Rab14	2.94e-18	-0.138283	0.171	0.213	8.14e-15
Scamp5	1.07e-27	-0.157235	0.117	0.224	2.95e-24			Rph3A	5.4e-18	-0.107724	0.426	0.434	1.49e-14
Gfap	1.63e-26	0.163089	0.139	0.076	4.5e-23			Rarres1	9.4e-18	0.147774	0.346	0.224	2.6e-14
Vapa	1.17e-24	0.155067	0.331	0.291	3.23e-21			Cacna1E	1.93e-17	0.155784	0.375	0.248	5.33e-14
Ina	1.24e-24	0.185364	0.308	0.256	3.44e-21			Amph	2.01e-17	-0.140935	0.305	0.325	5.55e-14
Stmn2	2.57e-24	0.186779	0.228	0.166	7.12e-21			Syn2	2.6e-17	0.130535	0.339	0.221	7.2e-14
Gabra2	9.55e-24	-0.149943	0.143	0.254	2.64e-20			Glul	2.88e-17	-0.115343	0.137	0.181	7.97e-14
Stx16	1.03e-23	-0.214674	0.245	0.394	2.86e-20			Ttyh1	4.14e-17	-0.131895	0.28	0.303	1.15e-13
Cadm1	8.28e-23	-0.141787	0.155	0.271	2.29e-19			Kcnab1	5.42e-17	-0.139291	0.193	0.234	1.5e-13
Tmsb4X	2.64e-22	-0.313786	0.673	0.78	7.3e-19			Neurod2	6.1e-17	-0.114279	0.118	0.161	1.69e-13
Agap3	1.11e-21	0.144927	0.162	0.106	3.06e-18			Ywhaq	1.24e-16	-0.106252	0.541	0.517	3.44e-13
Map1Lc3A	1.6e-21	-0.134187	0.13	0.23	4.42e-18			Dlg4	1.47e-16	0.22104	0.648	0.479	4.05e-13
Pcsk1N	2e-21	0.114676	0.441	0.431	5.52e-18			Lhx8	3.58e-16	0.111759	0.273	0.172	9.91e-13
Rab5C	2.91e-21	-0.138094	0.15	0.26	8.06e-18			Nap1L5	6.12e-16	-0.135679	0.294	0.32	1.69e-12
Ctsb	7.63e-21	-0.189827	0.235	0.374	2.11e-17			Slc6A17	6.68e-16	-0.117334	0.283	0.305	1.85e-12
Cadm3	8.74e-21	0.140945	0.378	0.354	2.42e-17			Pyy	6.85e-16	0.109585	0.22	0.137	1.9e-12
Ppia	1.35e-20	0.13133	0.488	0.495	3.73e-17			Actr2	1.34e-15	-0.112963	0.414	0.417	3.7e-12
Dpysl2	2.74e-20	0.142686	0.203	0.149	7.58e-17			Arl8B	1.45e-15	-0.110674	0.208	0.24	4.01e-12
Mapk3	9.58e-20	-0.173432	0.236	0.371	2.65e-16			Grin2A	3.65e-15	0.132944	0.321	0.212	1.01e-11
Magi2	1.1e-19	0.160503	0.311	0.276	3.05e-16			Sncg	4.16e-15	0.218104	0.563	0.424	1.15e-11
Nedd4	1.46e-19	0.130622	0.413	0.41	4.03e-16			Ppp3Ca	1.16e-14	-0.126562	0.255	0.277	3.21e-11
Ppp1R9A	2.63e-19	0.135472	0.294	0.257	7.27e-16			Rab2A	1.34e-14	-0.111269	0.248	0.271	3.72e-11
Grip2	3.91e-19	-0.108143	0.105	0.189	1.08e-15			Slc2A3	2.4e-14	0.117028	0.276	0.18	6.64e-11
Atp6V0A1	4.28e-19	0.132752	0.158	0.106	1.18e-15			Serpinb1B	2.66e-14	0.204989	0.552	0.401	7.34e-11
Ophn1	5.27e-19	0.144705	0.247	0.202	1.46e-15			Tnik	5.78e-14	0.173442	0.405	0.28	1.6e-10
Kcnb1	2.25e-18	0.140579	0.351	0.325	6.23e-15			Ctps	5.55e-13	0.172079	0.458	0.321	1.54e-09
Sema3C	4.9e-18	0.153126	0.217	0.171	1.36e-14			Vsnl1	8.09e-13	-0.128043	0.732	0.732	2.24e-09
Pak1	5.65e-18	0.130674	0.434	0.434	1.56e-14			Sema3B	4.76e-12	0.132869	0.367	0.25	1.32e-08
Edil3	2.07e-17	0.153751	0.342	0.312	5.74e-14			Aplp1	5.71e-12	0.126763	0.868	0.765	1.58e-08
Hnrnph1	5.33e-17	-0.119492	0.147	0.243	1.47e-13			Pfkp	5.91e-12	-0.10881	0.35	0.354	1.64e-08
Prkcb	6.64e-17	0.15724	0.241	0.198	1.84e-13			Dab1	8.44e-12	0.165123	0.492	0.355	2.33e-08
Kansl1	5.96e-16	-0.140186	0.2	0.312	1.65e-12			Dnm1	1.32e-11	-0.111134	0.802	0.773	3.66e-08
Kcnab2	2.37e-15	-0.10596	0.13	0.214	6.54e-12			Dkk3	2.42e-11	-0.12692	0.374	0.384	6.71e-08
Ano3	2.44e-15	0.108622	0.347	0.333	6.75e-12			Brinp1	3.09e-11	-0.113127	0.459	0.439	8.55e-08
Csnk2B	2.71e-15	0.117091	0.152	0.107	7.49e-12			Gpr22	3.66e-11	-0.100148	0.302	0.311	1.01e-07
Lrrtm4	4.98e-15	-0.110452	0.117	0.193	1.38e-11			Slc8A2	4.83e-11	-0.100343	0.3	0.305	1.33e-07
Ppp3Ca	7.97e-15	-0.127263	0.165	0.26	2.2e-11			Ddit3	9.29e-11	0.146901	0.707	0.558	2.57e-07
Nwd2	1.2e-14	-0.101368	0.132	0.216	3.31e-11			Pam	2.5e-10	-0.108512	0.172	0.197	6.91e-07
Grin2B	1.88e-14	0.136852	0.548	0.566	5.19e-11			Satb1	3.69e-10	-0.104858	0.211	0.236	1.02e-06
Tubb4A	2.74e-14	0.121241	0.159	0.117	7.59e-11			Plekha1	4.18e-10	0.193967	0.661	0.526	1.16e-06
Cadps2	5.37e-14	-0.109625	0.16	0.249	1.49e-10			Bsn	1.01e-07	0.111805	0.385	0.281	0.000279
Rtn4	6.42e-14	-0.131018	0.184	0.286	1.77e-10			Syngap1	1.2e-05	0.126047	0.491	0.37	0.0332722
Stx1B	9.27e-14	0.126957	0.183	0.145	2.56e-10			Gpm6B	4.84e-05	0.106773	0.469	0.355	0.133995
Nptn	1.69e-13	-0.103515	0.171	0.267	4.67e-10			Btbd9	5.3e-05	0.101053	0.354	0.267	0.146722
Tspan7	1.73e-13	-0.21205	0.61	0.767	4.79e-10			Mapk3	0.000206	0.120716	0.438	0.344	0.570859
Thsd7A	1.74e-13	0.110444	0.165	0.125	4.8e-10			Dbn1	0.000454	0.10598	0.485	0.372	1
Pam	4.8e-13	0.140299	0.229	0.197	1.33e-09			Kcnb1	0.0179765	0.102084	0.419	0.333	1
Dapk1	1.09e-12	0.102662	0.122	0.084	3.02e-09			Plp1	0.0332008	-0.148713	0.134	0.138	1
Btbd9	1.24e-12	-0.114751	0.158	0.245	3.44e-09			Nedd4	0.0474191	0.111981	0.569	0.461	1
Rimbp2	1.35e-12	-0.151378	0.266	0.397	3.73e-09
Tpt1	1.44e-12	0.127803	0.311	0.3	3.99e-09
Fcgr1	1.72e-12	-0.105789	0.157	0.245	4.77e-09
Iqsec2	2.2e-12	0.117191	0.173	0.137	6.07e-09
Atp2B2	3.18e-12	0.118868	0.199	0.165	8.79e-09
Rheb	1.5e-11	0.100142	0.165	0.129	4.14e-08
Nap1L5	1.55e-11	0.119931	0.365	0.361	4.28e-08
Atp6V0D1	2.21e-11	0.111212	0.341	0.337	6.1e-08
Ndrg4	2.84e-11	0.112334	0.291	0.275	7.84e-08
Satb1	3.25e-11	0.119522	0.243	0.215	9e-08
Cd83	3.27e-11	0.11013	0.133	0.098	9.04e-08
Celf1	3.38e-11	-0.180723	0.361	0.497	9.36e-08
Myo9A	6.18e-11	0.10377	0.144	0.11	1.71e-07
Abr	7.9e-11	0.105996	0.163	0.131	2.19e-07
Glud1	1.04e-10	0.119057	0.273	0.257	2.87e-07
Map2K1	1.63e-10	0.107908	0.255	0.236	4.52e-07
Nrgn	1.33e-09	-0.120012	0.817	0.876	3.69e-06
Ppfia2	1.67e-09	-0.106739	0.19	0.274	4.63e-06
Camk4	1.7e-09	0.128983	0.302	0.297	4.7e-06
Hnrnpa3	2.81e-09	-0.196901	0.448	0.6	7.77e-06
Ntrk3	3.56e-09	-0.106416	0.217	0.314	9.85e-06
Atf4	5.09e-09	0.114975	0.232	0.217	1.41e-05
Cst3	5.25e-09	0.136339	0.272	0.26	1.45e-05
Arc	6.38e-09	0.10631	0.195	0.169	1.77e-05
Nefh	6.59e-09	0.114356	0.159	0.129	1.82e-05
Tbr1	1.67e-08	0.103849	0.248	0.23	4.63e-05
Cck	2.77e-08	0.100274	0.137	0.109	7.66e-05
Stxbp1	3.04e-08	0.104086	0.171	0.148	8.4e-05
Sncg	2.14e-07	-0.126331	0.278	0.378	0.000592
Srrm2	2.44e-07	-0.18896	0.607	0.71	0.000674
Lamp5	2.79e-07	0.155279	0.171	0.145	0.000772
Fbxo33	4.27e-07	-0.103488	0.26	0.366	0.00118016
Slc6A17	4.45e-07	0.102441	0.277	0.277	0.00123051
Nbea	8.35e-05	-0.160403	0.398	0.511	0.231066
Kif5A	0.0138058	-0.114481	0.365	0.462	1
Bsg	0.0251928	-0.102051	0.372	0.471	1
Trim9	0.0354594	-0.104382	0.445	0.552	1
Plp1	0.0438259	0.142881	0.132	0.127	1

### Sheet: Inhibitory Neuron
8 Months								13 Months
Gene	p_val	avg_logFC	pct.AD	pct.ctrl	p_val_adj			Gene	p_val	avg_logFC	pct.AD	pct.ctrl	p_val_adj
Fez1	1.23e-10	0.31121	0.371	0.243	3.41e-07			Gfap	1.97e-13	0.340097	0.294	0.098	5.45e-10
Gpm6A	2.77e-10	0.338368	0.661	0.596	7.65e-07			Jph4	3.28e-12	0.334722	0.403	0.17	9.06e-09
Ddit3	4.42e-10	0.35091	0.81	0.751	1.22e-06			Ccnb2	1.09e-10	0.296062	0.318	0.128	3.02e-07
Slc13A3	1.86e-09	-0.246143	0.095	0.256	5.14e-06			Srrm2	6.27e-08	-0.368979	0.682	0.722	0.000173
Gna14	3.69e-09	-0.522658	0.593	0.738	1.02e-05			Tspan7	1.44e-06	-0.201392	0.75	0.797	0.00397838
Amph	1.24e-08	0.260852	0.341	0.237	3.44e-05			Calm1	2.58e-06	-0.19105	0.648	0.659	0.00714437
Jph4	3.33e-08	-0.243854	0.115	0.27	9.2e-05			Fxyd1	3.56e-06	0.133953	0.197	0.082	0.00985029
Tubb2A	3.49e-08	-0.189119	0.069	0.197	9.66e-05			Nap1L5	6.07e-06	-0.220919	0.667	0.718	0.0167805
Pkm	1.01e-07	0.255041	0.323	0.221	0.000278			Chrnb2	1.74e-05	0.115664	0.146	0.057	0.0480642
Atp1A3	1.01e-07	0.40972	0.935	0.949	0.000279			Ppp1R9B	1.92e-05	0.2466	0.481	0.301	0.0530507
Hnrnpa2B1	1.02e-07	0.252873	0.425	0.355	0.000281			Cyfip2	2.12e-05	-0.138607	0.235	0.314	0.0586208
Cplx1	1.1e-07	0.379165	0.806	0.779	0.000304			Sncg	4.12e-05	0.302284	0.53	0.352	0.113874
Vapa	1.43e-07	0.231964	0.387	0.298	0.000395			Snap47	5.09e-05	0.15021	0.263	0.138	0.140868
Syn2	1.74e-07	-0.215236	0.097	0.233	0.000482			Nenf	5.2e-05	0.118615	0.172	0.077	0.143919
Myo5A	2.15e-07	-0.426134	0.55	0.734	0.000594			Bsg	8.19e-05	-0.148794	0.663	0.663	0.226657
Faim2	2.44e-07	0.274788	0.409	0.339	0.000676			Npas3	8.45e-05	0.113623	0.133	0.056	0.233784
Rab6B	8.68e-07	0.207599	0.724	0.72	0.00239984			Rarres1	8.85e-05	0.185089	0.347	0.197	0.244866
Itm2B	1.02e-06	0.250559	0.226	0.134	0.00282992			Glul	0.000104	-0.158725	0.206	0.272	0.286558
Gpm6B	1.1e-06	-0.228549	0.141	0.29	0.00303924			Gabra1	0.000133	-0.173487	0.513	0.546	0.367591
Pde1A	1.12e-06	-0.302724	0.127	0.264	0.00310012			Grm3	0.000142	-0.150592	0.076	0.144	0.393353
Meg3	1.56e-06	-0.188426	0.065	0.17	0.00431689			Tnik	0.000161	0.174109	0.324	0.186	0.445441
Agap2	1.72e-06	-0.185213	0.127	0.272	0.0047663			Ddit3	0.000187	0.290616	0.775	0.611	0.516406
Ppp2R2A	2.22e-06	-0.151665	0.069	0.178	0.00613035			Dnm1L	0.000191	-0.149441	0.428	0.435	0.528518
Tspan7	6.45e-06	-0.298827	0.571	0.793	0.0178417			Gna14	0.000197	0.318216	0.822	0.734	0.544064
Cpne4	6.6e-06	-0.151964	0.046	0.13	0.0182498			Clstn3	0.000236	0.123228	0.161	0.077	0.651878
Glud1	9.96e-06	0.187154	0.369	0.292	0.0275541			Cyth1	0.000332	0.103761	0.191	0.096	0.917193
Nefh	1.22e-05	0.304212	0.292	0.205	0.0337756			Raph1	0.000351	0.161036	0.358	0.215	0.970789
Rab5C	1.55e-05	-0.186924	0.145	0.282	0.0430069			Glud1	0.000369	-0.107713	0.354	0.4	1
Thbs4	1.95e-05	-0.154093	0.079	0.181	0.054039			Stat3	0.000379	0.126612	0.182	0.094	1
Ckb	2.81e-05	0.190238	0.302	0.231	0.077595			Map1B	0.00042	0.260782	0.443	0.285	1
Map1Lc3A	2.94e-05	-0.17537	0.161	0.304	0.0812419			Syn2	0.000437	0.193705	0.316	0.19	1
Vsnl1	4.26e-05	0.199591	0.853	0.828	0.117863			Shisa6	0.00047	0.129964	0.208	0.113	1
Hnrnph2	5.89e-05	-0.107564	0.06	0.144	0.163017			Slc2A3	0.000472	0.147925	0.29	0.167	1
Ccnb2	6.21e-05	0.226496	0.226	0.154	0.171802			Ywhaq	0.000475	-0.139477	0.623	0.592	1
Gfap	6.49e-05	0.190715	0.183	0.112	0.179456			Pcbp2	0.000494	-0.154498	0.265	0.312	1
Mbnl2	6.68e-05	-0.226436	0.244	0.412	0.184819			Arf6	0.000524	0.105642	0.157	0.077	1
Il1Rap	7.73e-05	-0.101985	0.04	0.108	0.213797			Cdc42	0.000565	-0.165663	0.458	0.466	1
Ctsb	8.65e-05	-0.23616	0.286	0.464	0.239134			Tubb2A	0.000644	0.154672	0.278	0.159	1
Elavl2	0.000113	-0.165642	0.121	0.231	0.312463			Ppp3R1	0.000645	-0.14989	0.424	0.441	1
Ptprs	0.000114	-0.169132	0.149	0.278	0.316616			Itsn1	0.000729	0.135783	0.244	0.138	1
Grip2	0.000136	-0.141952	0.127	0.245	0.377516			Ophn1	0.000769	0.138175	0.252	0.144	1
Prkar1B	0.000153	-0.145303	0.123	0.239	0.423812			Mbp	0.000942	0.109387	0.216	0.119	1
Grin2B	0.000175	0.164834	0.438	0.4	0.484653			Pip5K1C	0.00131971	-0.148512	0.104	0.159	1
Nedd4	0.000208	0.128691	0.433	0.418	0.575055			Flot1	0.0014522	0.134543	0.174	0.096	1
Apoe	0.000222	-0.138555	0.143	0.262	0.61513			Tac1	0.00153783	0.161612	0.176	0.098	1
Pyy	0.000251	-0.188343	0.157	0.278	0.694448			Lpcat2	0.00195884	0.130508	0.254	0.151	1
Gad1	0.000253	0.217927	0.47	0.44	0.699412			Fam20C	0.0019933	0.114217	0.29	0.174	1
Dpysl2	0.000414	0.158154	0.256	0.203	1			Slc13A3	0.00202628	0.107995	0.301	0.18	1
Slc6A1	0.000428	0.288901	0.359	0.333	1			Abi3Bp	0.00206886	0.141976	0.231	0.138	1
Hcn1	0.000476	-0.134424	0.22	0.367	1			Fbxo2	0.00262888	0.145427	0.324	0.203	1
Pls3	0.000492	0.205398	0.329	0.288	1			Nrgn	0.00313664	-0.323016	0.297	0.337	1
Stx16	0.000596	-0.197765	0.226	0.369	1			Hnrnpu	0.00337994	-0.13153	0.239	0.272	1
Dbn1	0.000658	0.151134	0.435	0.428	1			Nedd4	0.00351364	0.203852	0.576	0.406	1
Crhbp	0.00066	0.187708	0.262	0.201	1			Lrpprc	0.0035781	0.126133	0.235	0.142	1
Calm1	0.000699	-0.236287	0.327	0.501	1			Ndrg2	0.00383748	-0.146341	0.278	0.303	1
Gabbr2	0.000705	-0.259626	0.427	0.623	1			Serpinb1B	0.00460117	0.214636	0.492	0.339	1
Cacng2	0.000982	0.163165	0.327	0.294	1			Rab14	0.00467175	-0.119517	0.193	0.232	1
Vamp4	0.00101276	0.126337	0.161	0.103	1			Ttyh1	0.00467821	-0.137919	0.258	0.291	1
Gria1	0.00102371	0.184034	0.329	0.276	1			Fbn2	0.00470938	0.156706	0.195	0.121	1
Taok2	0.00103897	0.145427	0.234	0.181	1			Plekho1	0.00528251	0.103826	0.229	0.14	1
Wasf3	0.00109964	0.144663	0.371	0.345	1			Myo5A	0.00528393	-0.135649	0.706	0.722	1
Ophn1	0.00113789	0.171882	0.244	0.189	1			Atp2B3	0.00640352	0.141495	0.369	0.236	1
Mapk3	0.00114086	-0.176433	0.272	0.42	1			Nbea	0.00740533	-0.130408	0.419	0.416	1
Xbp1	0.00115598	-0.11952	0.085	0.162	1			C1Qa	0.00844534	0.135824	0.125	0.073	1
Bace1	0.00121783	0.13457	0.26	0.205	1			Tbr1	0.00981449	-0.101017	0.091	0.134	1
Fubp1	0.00122287	0.143871	0.2	0.146	1			Cst3	0.00989202	-0.154059	0.347	0.366	1
Clstn3	0.00132907	0.158693	0.181	0.126	1			Rab11A	0.0106916	-0.121108	0.29	0.314	1
Scamp5	0.00169684	-0.141716	0.125	0.215	1			Gabbr2	0.0114191	0.23971	0.71	0.569	1
Mobp	0.00186883	0.127884	0.149	0.095	1			Kansl1	0.0127128	-0.126224	0.32	0.322	1
Pafah1B1	0.00217618	0.100232	0.52	0.529	1			Prrg1	0.0190005	0.106473	0.191	0.123	1
Trim3	0.0022903	0.141089	0.167	0.114	1			Rtn4	0.0200159	0.109309	0.242	0.159	1
Tspan5	0.00262748	0.138497	0.254	0.211	1			Epas1	0.0247018	-0.136877	0.252	0.264	1
Prkar1A	0.00272533	0.12149	0.371	0.343	1			Ctps	0.0272156	0.153115	0.434	0.316	1
Cfl1	0.00283952	0.13461	0.403	0.396	1			Tmsb10	0.0335967	0.104996	0.367	0.249	1
Glul	0.00285749	-0.139754	0.147	0.247	1			Atp1A3	0.0383654	-0.123277	0.964	0.952	1
Bin1	0.00304083	-0.137227	0.198	0.32	1			Astn2	0.0384604	0.118612	0.254	0.176	1
Cst3	0.00317655	0.227447	0.327	0.3	1			Elovl5	0.0478669	0.10692	0.21	0.146	1
Rab4A	0.00339078	0.123264	0.113	0.067	1			Pkm	0.0493541	0.130456	0.403	0.28	1
Map2K1	0.00395828	0.113809	0.165	0.118	1			Atp5A1	0.0495493	0.114058	0.324	0.23	1
Serpinb1B	0.00601353	-0.175889	0.339	0.507	1
Tbc1D22A	0.00606064	0.109593	0.111	0.067	1
Myo9A	0.00625834	0.120052	0.173	0.128	1
Agap3	0.00649762	0.109322	0.149	0.105	1
Cd83	0.00727873	0.101781	0.113	0.071	1
Stx1B	0.00744787	0.123076	0.194	0.152	1
Hnrnpu	0.00759055	-0.136095	0.175	0.27	1
Csnk2B	0.00771378	0.13885	0.159	0.118	1
Slc32A1	0.00936718	0.136987	0.319	0.3	1
Sipa1L1	0.00991137	0.12037	0.212	0.176	1
Cadps2	0.0102115	-0.26957	0.101	0.162	1
Lrrc4C	0.0104396	0.119088	0.276	0.249	1
Pvalb	0.0121132	0.374986	0.403	0.363	1
Caly	0.0126116	-0.124488	0.127	0.199	1
Tmsb10	0.0136451	-0.120118	0.155	0.239	1
Neto1	0.0148069	-0.166513	0.145	0.219	1
Sod1	0.0148858	0.127792	0.319	0.31	1
Magi2	0.0151887	0.125586	0.226	0.197	1
Kif5A	0.0165081	-0.208394	0.405	0.552	1
Celf1	0.0190916	-0.129717	0.234	0.347	1
C1Qa	0.0191651	0.136123	0.121	0.085	1
Abr	0.0194039	0.11044	0.149	0.114	1
Slc6A17	0.0197094	0.137914	0.359	0.355	1
Ndrg4	0.0243079	0.189774	0.381	0.394	1
Hnrnpa3	0.0243561	-0.190294	0.5	0.639	1
Exoc4	0.0309377	-0.1015	0.208	0.306	1
Timp2	0.031212	-0.103305	0.169	0.252	1
Arhgap39	0.0331272	-0.107802	0.216	0.32	1
Apba1	0.0381385	0.107826	0.169	0.138	1
Mdh1	0.0479389	0.115981	0.335	0.349	1
Kcnc1	0.0483958	0.1806	0.26	0.254	1
Snap25	0.0483992	0.170061	0.813	0.864	1

### Sheet: DG
13 Months
Gene	p_val	avg_logFC	pct.AD	pct.ctrl	p_val_adj
Nrgn	2.63e-61	-0.400551	0.936	0.978	7.29e-58
Dapk1	6.77e-42	0.274606	0.235	0.053	1.87e-38
Ccnb2	9.11e-41	0.306815	0.315	0.098	2.52e-37
Gna14	1.23e-32	0.320062	0.963	0.905	3.39e-29
Atp1A3	2.5e-27	-0.214007	0.832	0.869	6.93e-24
Slc13A3	4.63e-22	0.239018	0.344	0.159	1.28e-18
Ppp3R1	1.72e-20	-0.199493	0.618	0.645	4.76e-17
Cfap58	1.3e-19	0.199725	0.263	0.114	3.59e-16
Erc1	4.14e-19	0.140255	0.162	0.054	1.15e-15
Fbn2	7.57e-19	0.184645	0.252	0.11	2.09e-15
Hpca	7.97e-19	-0.190527	0.238	0.33	2.2e-15
Nsf	4.92e-18	-0.139737	0.591	0.614	1.36e-14
Tnik	7.74e-18	0.320169	0.508	0.299	2.14e-14
Slc2A3	7.28e-17	0.219745	0.3	0.148	2.01e-13
Cplx2	1.72e-16	0.233149	0.951	0.895	4.77e-13
Myo5A	3.11e-16	-0.158792	0.789	0.799	8.59e-13
Rarres1	1.35e-15	0.230137	0.381	0.205	3.74e-12
Cfl1	5.61e-15	-0.179482	0.348	0.405	1.55e-11
Serpinb1B	6.58e-15	0.291818	0.654	0.43	1.82e-11
Rbfox1	1.51e-14	-0.163295	0.597	0.603	4.17e-11
Plekho1	1.56e-14	0.138146	0.198	0.087	4.31e-11
Grin2A	2.63e-14	0.237044	0.423	0.239	7.28e-11
Itsn1	6.42e-14	0.170057	0.25	0.123	1.78e-10
Plekha1	7.01e-14	0.27912	0.748	0.537	1.94e-10
Slc8A2	7.99e-14	-0.16655	0.426	0.453	2.21e-10
Pak1	1.28e-13	0.168902	0.275	0.141	3.53e-10
Tmem132B	2.16e-13	0.126463	0.217	0.102	5.97e-10
Abl1	2.31e-13	0.129806	0.155	0.065	6.39e-10
Cnih3	5.88e-13	0.107908	0.148	0.06	1.63e-09
Grip2	9.33e-13	0.15598	0.28	0.146	2.58e-09
Crtc1	9.79e-13	0.167607	0.256	0.133	2.71e-09
Trdn	1.09e-12	0.13617	0.213	0.102	3.02e-09
Dbn1	1.84e-12	0.260859	0.523	0.327	5.09e-09
Map1B	2e-12	0.25288	0.496	0.313	5.54e-09
Calm1	2.71e-12	-0.109351	0.779	0.759	7.51e-09
Aplp1	6.56e-12	0.229064	0.927	0.825	1.81e-08
Sema3C	7.16e-12	0.1318	0.212	0.104	1.98e-08
Ppp3Ca	9.09e-12	-0.158992	0.307	0.348	2.51e-08
Abi3Bp	1.71e-11	0.12296	0.201	0.1	4.74e-08
Tmsb4X	1.95e-11	-0.163742	0.892	0.869	5.39e-08
Nefl	3.5e-11	-0.159477	0.296	0.342	9.67e-08
Tpt1	3.66e-11	-0.155988	0.285	0.335	1.01e-07
Prkar2A	4.64e-11	0.113461	0.191	0.094	1.28e-07
Dab1	6.72e-11	0.222657	0.512	0.326	1.86e-07
Kcnab1	7.4e-11	-0.141083	0.141	0.205	2.05e-07
Chodl	7.48e-11	0.141128	0.224	0.118	2.07e-07
Syn2	1.61e-10	0.20422	0.427	0.267	4.46e-07
Neurod2	1.63e-10	-0.141562	0.131	0.195	4.5e-07
Itm2B	1.64e-10	-0.14345	0.296	0.337	4.53e-07
Ccr2	2.34e-10	0.107262	0.164	0.079	6.48e-07
Tubb2A	2.43e-10	0.161226	0.272	0.153	6.73e-07
Gfap	4.06e-10	0.112305	0.136	0.063	1.12e-06
Fam181B	4.1e-10	0.106902	0.175	0.087	1.13e-06
Fbxo2	5.96e-10	0.11431	0.153	0.074	1.65e-06
Rtn4	6.44e-10	0.141519	0.254	0.14	1.78e-06
Tekt5	6.66e-10	0.105041	0.142	0.067	1.84e-06
Golm1	7.25e-10	0.119491	0.227	0.122	2e-06
Maml3	8.62e-10	0.126578	0.217	0.117	2.38e-06
Cacna1E	1.12e-09	0.24649	0.457	0.298	3.11e-06
Pde3A	1.13e-09	0.101974	0.152	0.074	3.12e-06
Sema3B	1.15e-09	0.179845	0.385	0.232	3.18e-06
Ppp1R9A	1.66e-09	0.159581	0.307	0.178	4.6e-06
Pou4F1	1.69e-09	0.108547	0.148	0.072	4.68e-06
Fbxo33	2.8e-09	0.177426	0.382	0.232	7.74e-06
Ly6E	3.23e-09	0.13231	0.27	0.153	8.93e-06
Jun	3.53e-09	0.150859	0.278	0.16	9.76e-06
Dpy19L1	3.9e-09	0.139175	0.242	0.137	1.08e-05
Arhgef7	5.16e-09	0.130185	0.24	0.135	1.43e-05
Pyy	8.12e-09	0.142826	0.232	0.131	2.25e-05
Lmo3	1e-08	0.104014	0.208	0.113	2.77e-05
Ppp1R9B	1.42e-08	0.153673	0.292	0.175	3.94e-05
Rab2A	1.71e-08	-0.128464	0.248	0.287	4.73e-05
Zcwpw1	1.74e-08	0.125872	0.317	0.188	4.81e-05
Hnrnpu	1.78e-08	-0.107561	0.192	0.241	4.93e-05
Sphkap	2.25e-08	-0.113766	0.377	0.394	6.23e-05
Lmo1	3.98e-08	0.114905	0.215	0.122	0.00011
Shisa6	4.23e-08	0.121024	0.291	0.173	0.000117
Nckap1	9.39e-08	-0.104429	0.368	0.38	0.00026
Fcgr1	1.14e-07	0.107169	0.21	0.12	0.000314
Ppia	1.37e-07	-0.112242	0.41	0.403	0.00038
Ddit3	2.36e-07	0.251914	0.67	0.489	0.000653
Prrg1	2.66e-07	0.108109	0.193	0.111	0.000736
Egr3	2.81e-07	-0.133891	0.191	0.232	0.000777
Lrpprc	3.09e-07	0.104448	0.206	0.119	0.000855
Cacna1B	3.25e-07	0.15105	0.31	0.195	0.0009
Nptx1	6.24e-07	0.180357	0.491	0.322	0.00172524
Lhx8	1.08e-06	0.103489	0.234	0.142	0.0029856
Sipa1L1	1.17e-06	0.146652	0.374	0.239	0.00322984
Bsn	1.62e-06	0.125253	0.28	0.178	0.0044773
Caskin1	2.17e-06	0.153453	0.378	0.248	0.00600516
Eprs	3.36e-06	0.10352	0.21	0.129	0.00929206
Cyth1	4.56e-06	0.106295	0.216	0.134	0.0126265
Dlg4	5.53e-06	0.204403	0.639	0.461	0.0152866
Cst3	1.28e-05	-0.173314	0.229	0.258	0.0353898
Atp6V1D	1.32e-05	0.114302	0.311	0.201	0.036463
Arl8B	1.56e-05	-0.105375	0.177	0.208	0.0431642
Ctps	1.62e-05	0.194547	0.48	0.337	0.0447467
Exoc4	1.77e-05	0.127245	0.352	0.233	0.048836
Gabbr2	2.34e-05	0.222453	0.718	0.553	0.0646726
Pfkp	3.75e-05	-0.105105	0.169	0.199	0.103741
Rab14	6.18e-05	-0.105099	0.158	0.189	0.170973
Mapk3	0.000222	0.213197	0.653	0.507	0.614473
Igfbp5	0.000268	0.112096	0.387	0.267	0.740601
Ctsb	0.000335	0.124675	0.402	0.278	0.92761
Syngap1	0.000366	0.14973	0.5	0.354	1
Sncg	0.000536	0.193874	0.729	0.585	1
Gpm6A	0.00109932	0.156287	0.764	0.621	1
Map2K1	0.00186688	0.121841	0.438	0.313	1
Stau2	0.00189946	0.113117	0.375	0.265	1
Kctd12	0.00203669	0.110898	0.441	0.313	1
Cadm3	0.00264474	0.105215	0.323	0.229	1
Syt11	0.00665855	0.123497	0.388	0.282	1
Anks1B	0.0102361	0.174351	0.527	0.399	1
Stx16	0.0108938	0.125795	0.513	0.384	1
Rogdi	0.0110442	0.14898	0.543	0.412	1
Rimbp2	0.0133245	0.130573	0.556	0.414	1
Snap25	0.0210806	0.135155	0.611	0.474	1
Kcnma1	0.0295654	0.102939	0.409	0.308	1
Btbd9	0.0452734	0.148956	0.542	0.414	1

### Sheet: p-Tau+ CA1
13 Months CA1 Tau+ vs. Normal								13 Months CA1 Tau+ vs. Ctrl
Gene	p_val	avg_logFC	pct.AD	pct.ctrl	p_val_adj			Gene	p_val	avg_logFC	pct.AD	pct.ctrl	p_val_adj
Rhoc	1.67e-08	0.206594	0.179	0.022	4.62e-05			Rasgrp1	6.67e-11	0.758563	1	0.516	1.84e-07
Inmt	1.21e-07	0.216874	0.205	0.033	0.000334			Snap25	7.95e-08	0.800937	0.846	0.422	0.00022
Plekha2	0.000216	0.207773	0.179	0.046	0.598534			Inmt	7.39e-07	0.207331	0.205	0.031	0.0020435
Siglech	0.000321	0.170547	0.128	0.026	0.887059			Cplx2	2.44e-06	0.576136	0.949	0.62	0.0067578
Rims2	0.0013618	0.112829	0.103	0.021	1			Rhoc	7.42e-06	0.18954	0.179	0.029	0.0205337
Actr3	0.00137605	0.277749	0.308	0.129	1			Gsn	2.26e-05	0.125618	0.103	0.01	0.0625594
Hnrnpm	0.00141623	0.364522	0.615	0.389	1			Siglech	5.13e-05	0.179212	0.128	0.018	0.141762
Stmn2	0.00190005	0.270638	0.385	0.185	1			Rims2	8.69e-05	0.122041	0.103	0.012	0.240358
Vstm2A	0.00193972	0.151584	0.103	0.022	1			Hs3St2	8.94e-05	0.170317	0.205	0.045	0.247257
Prkcb	0.00224917	0.392726	0.795	0.585	1			Aplp1	0.000101	0.519433	0.897	0.696	0.278066
Sgip1	0.00250716	0.203561	0.231	0.087	1			Dlg4	0.00011	0.52423	0.923	0.61	0.303633
Pard6A	0.00276153	0.284817	0.333	0.156	1			Kcnab2	0.000141	0.385632	0.615	0.233	0.389147
Atp6V0C	0.00281212	0.267318	0.282	0.124	1			Tekt5	0.000163	0.174779	0.256	0.067	0.451004
Olfr558	0.00310157	0.156488	0.205	0.073	1			Sgta	0.000171	0.304694	0.333	0.104	0.474103
Tmem176A	0.00312538	0.106693	0.103	0.023	1			Lmo3	0.000208	0.28702	0.462	0.161	0.575601
Ccp110	0.00366868	0.125062	0.128	0.035	1			Vstm2A	0.000232	0.15913	0.103	0.014	0.641046
Atg9A	0.00483824	0.120903	0.128	0.036	1			Efnb3	0.000243	0.193663	0.231	0.059	0.672507
Gsn	0.00624144	0.100595	0.103	0.026	1			Cfap126	0.000261	0.118477	0.103	0.014	0.723108
Rab21	0.00629842	0.132589	0.154	0.051	1			Slc7A1	0.000261	0.118477	0.103	0.014	0.723108
Rap1B	0.00662075	0.14369	0.179	0.065	1			Pcsk1	0.000261	0.113994	0.103	0.014	0.72318
Arhgdia	0.00811594	0.152435	0.282	0.129	1			Plekha2	0.000287	0.184003	0.179	0.041	0.794255
Ica1	0.00812598	0.211847	0.436	0.247	1			Ppp2R1B	0.000312	0.13284	0.128	0.022	0.864085
Inpp5J	0.00833481	0.180498	0.385	0.202	1			Scamp5	0.000377	0.425006	0.462	0.184	1
Nrp2	0.00906013	0.19133	0.282	0.134	1			Grm1	0.00048	0.147395	0.154	0.033	1
Snap25	0.00913506	0.3839	0.846	0.769	1			Anks1B	0.000553	0.581102	0.795	0.533	1
Satb1	0.00978607	0.17263	0.308	0.15	1			Yjefn3	0.000578	0.155578	0.103	0.016	1
Cyfip2	0.0109373	0.258271	0.692	0.521	1			Scn1B	0.000605	0.374282	0.436	0.178	1
Dlgap3	0.0110859	0.205922	0.205	0.087	1			Atg9A	0.000621	0.133759	0.128	0.024	1
Ebf3	0.0128933	0.206938	0.205	0.087	1			Map3K7Cl	0.000654	0.114926	0.103	0.016	1
Lrpprc	0.0131594	-0.283735	0.051	0.215	1			Pde4Dip	0.000654	0.114926	0.103	0.016	1
Ctss	0.0142386	0.0949804	0.103	0.03	1			Nrep	0.000655	0.110458	0.103	0.016	1
Ppp2R1B	0.014592	0.109406	0.128	0.043	1			Atp6V0C	0.000721	0.279416	0.282	0.094	1
Grm1	0.0148564	0.123549	0.154	0.057	1			Ebf3	0.000913	0.243756	0.205	0.057	1
Lrrc4B	0.0150671	0.180158	0.231	0.107	1			Ifit3	0.00108246	0.225329	0.154	0.037	1
Ctbp1	0.0152165	0.254777	0.667	0.463	1			Tchp	0.00108246	0.183019	0.154	0.037	1
Pi16	0.0177565	0.105311	0.128	0.044	1			Fcrls	0.00125229	0.152039	0.103	0.018	1
Nrep	0.0177998	0.0954281	0.103	0.031	1			Rgs7Bp	0.00128011	0.437676	0.615	0.31	1
Vps18	0.0177998	0.0954281	0.103	0.031	1			Pard6A	0.00138018	0.308044	0.333	0.124	1
Adra2C	0.0182362	0.0908091	0.103	0.031	1			Cabp1	0.00142189	0.111387	0.103	0.018	1
Ywhah	0.0194032	0.171181	0.538	0.345	1			Pde1A	0.00165329	-0.372149	0.487	0.618	1
Nptx1	0.0205275	0.17454	0.385	0.222	1			Nptx1	0.00175059	0.239308	0.385	0.147	1
Cryab	0.0205938	0.108014	0.128	0.046	1			Fosb	0.00187539	0.151187	0.179	0.049	1
Pum1	0.0213386	0.1089	0.154	0.06	1			Rap1B	0.001876	0.146977	0.179	0.049	1
Rspo3	0.0219247	0.128079	0.256	0.125	1			Dlgap3	0.00191565	0.228658	0.205	0.063	1
Nsf	0.0219693	0.251059	0.692	0.503	1			Asb4	0.00203358	0.13715	0.154	0.039	1
Tcap	0.0224271	0.091255	0.103	0.033	1			Cpeb1	0.00216961	0.184864	0.179	0.051	1
Magi3	0.022688	0.0889524	0.103	0.033	1			Arhgdia	0.00226975	0.184144	0.282	0.096	1
Manf	0.0230307	0.167763	0.385	0.224	1			Srrm2	0.00304005	-0.514984	0.692	0.749	1
Picalm	0.0231167	-0.208668	0.026	0.16	1			Ppm1H	0.00304713	0.133758	0.154	0.041	1
Cbln4	0.0235345	0.113735	0.154	0.061	1			Ngef	0.0032115	0.110305	0.128	0.031	1
Pik3Ca	0.0243041	0.150105	0.154	0.062	1			Manf	0.00327733	0.214421	0.385	0.153	1
Fbln2	0.0245979	0.103925	0.128	0.047	1			Flt1	0.00342804	0.247888	0.205	0.067	1
Cadm3	0.0248241	0.29618	0.615	0.437	1			Ptk2B	0.00374316	0.271769	0.487	0.218	1
Hs3St2	0.0251667	0.122232	0.205	0.094	1			Fam20C	0.00425795	0.189801	0.308	0.116	1
Masp1	0.0260984	0.156984	0.179	0.079	1			Itpr2	0.0044576	0.165936	0.256	0.09	1
Nap1L5	0.0262104	0.210739	0.487	0.321	1			Sncg	0.00459616	0.448496	0.615	0.373	1
Tnn	0.0264331	-0.184021	0	0.113	1			Eps15	0.00476907	0.254936	0.308	0.124	1
Hnrnpa2B1	0.0268374	0.174778	0.59	0.408	1			Stmn2	0.00480392	0.262788	0.385	0.159	1
Htra1	0.0274069	0.120218	0.205	0.095	1			Prss12	0.0049108	0.104346	0.103	0.022	1
Tekt5	0.0277138	0.125256	0.256	0.129	1			Csf3R	0.00491138	0.0999256	0.103	0.022	1
Mdh1	0.028891	0.195201	0.385	0.237	1			Map1B	0.00493875	0.387445	0.564	0.28	1
Asb4	0.0305286	0.110177	0.154	0.064	1			Fbln2	0.00498714	0.119874	0.128	0.033	1
Tspan7	0.0305426	0.177599	0.821	0.696	1			Ppm1J	0.00498714	0.119874	0.128	0.033	1
Ncs1	0.0326926	0.163303	0.385	0.234	1			Ubb	0.00521526	0.16516	0.154	0.045	1
Sh3Gl1	0.0330335	0.102541	0.128	0.049	1			Chl1	0.00578081	0.207579	0.205	0.071	1
Fyn	0.0332893	0.0875435	0.103	0.035	1			Gmeb2	0.00633447	0.234376	0.179	0.061	1
Ppm1H	0.0340993	0.110603	0.154	0.065	1			Ywhaq	0.00708422	-0.224728	0.769	0.708	1
Ccnb2	0.0343957	-0.263019	0.205	0.364	1			Rarres1	0.00719287	0.320689	0.462	0.233	1
Grid1	0.0353504	0.15145	0.179	0.083	1			Sptb	0.00746935	0.352575	0.718	0.404	1
Atp1A3	0.0361894	0.194654	1	0.947	1			Adra2C	0.0081148	0.100844	0.103	0.024	1
Yjefn3	0.0363201	0.130941	0.103	0.036	1			Magi3	0.0081148	0.100844	0.103	0.024	1
Cabp1	0.0398014	0.0856929	0.103	0.036	1			Tcap	0.0081148	0.100844	0.103	0.024	1
Nckap1	0.0401238	0.199733	0.641	0.479	1			Ctss	0.00811577	0.0964393	0.103	0.024	1
Slc7A1	0.0402089	0.0834031	0.103	0.036	1			Nos1Ap	0.00821849	0.198503	0.385	0.165	1
Ifnb1	0.0402273	-0.183974	0.026	0.14	1			Sgip1	0.00852725	0.182789	0.231	0.086	1
Iigp1	0.0405023	0.173298	0.154	0.069	1			Cbln4	0.00860359	0.119427	0.154	0.047	1
Ccr2	0.0424013	-0.19268	0.051	0.176	1			Irf7	0.00864239	0.174892	0.231	0.086	1
Pip5K1C	0.0438605	0.10726	0.231	0.118	1			Cpeb3	0.00897456	0.140993	0.205	0.071	1
Fam20C	0.0442897	0.138658	0.308	0.177	1			Baiap2L1	0.00927211	0.143753	0.128	0.037	1
Hopx	0.0446098	0.110902	0.179	0.085	1			Rab14	0.00941749	-0.339108	0.103	0.278	1
Rgs2	0.0485514	0.0900919	0.333	0.191	1			Syt2	0.0106897	0.113002	0.128	0.037	1
Rbfox1	0.0496127	0.218253	0.744	0.611	1			Ash1L	0.0106933	0.104391	0.128	0.037	1
Crim1	0.0496245	0.102148	0.179	0.086	1			Calcrl	0.0110721	0.138007	0.103	0.027	1
								Dapk1	0.011331	0.137789	0.205	0.073	1
								Dusp14	0.0115746	0.124534	0.154	0.049	1
								Anxa2	0.0115774	0.120305	0.154	0.049	1
								Nr2E1	0.0115825	0.111902	0.154	0.049	1
								Rtn4R	0.0125591	0.189931	0.282	0.118	1
								Coro6	0.0126278	0.0973549	0.103	0.027	1
								Eps15L1	0.0126278	0.0973549	0.103	0.027	1
								Lrrc4B	0.0127943	0.176531	0.231	0.09	1
								Pik3Ca	0.0128673	0.150925	0.154	0.051	1
								Rab8B	0.0140983	0.205803	0.359	0.167	1
								Bche	0.0148422	0.123957	0.179	0.063	1
								Cacng7	0.014896	0.105284	0.128	0.039	1
								Egflam	0.0152667	0.11697	0.154	0.051	1
								Olfm1	0.0159342	0.226007	0.231	0.098	1
								Tmem176A	0.0186898	0.0938775	0.103	0.029	1
								Vps18	0.0186954	0.0808108	0.103	0.029	1
								Edil3	0.0192789	0.179585	0.256	0.11	1
								Grid1	0.0194794	0.142324	0.179	0.067	1
								Tmem132B	0.0197187	0.130667	0.231	0.092	1
								Cadm3	0.0201114	0.349345	0.615	0.337	1
								Dhh	0.020181	0.106178	0.128	0.041	1
								Rgs2	0.0218247	0.115669	0.333	0.145	1
								Erc1	0.0227751	0.142145	0.128	0.043	1
								Crim1	0.0232009	0.121564	0.179	0.067	1
								Cpa6	0.0232554	0.131065	0.103	0.031	1
								Aldoc	0.0233967	0.319605	0.41	0.233	1
								Btg3	0.0234643	0.126705	0.103	0.031	1
								Vegfa	0.0247458	0.222021	0.282	0.133	1
								Inpp5J	0.0253093	0.166822	0.385	0.182	1
								Ncs1	0.0255317	0.180085	0.385	0.182	1
								Gpr22	0.0256351	-0.335049	0.308	0.388	1
								Thsd7A	0.0258229	0.125074	0.205	0.082	1
								Id2	0.0265165	0.0904121	0.103	0.031	1
								Gbx1	0.0265195	0.0860527	0.103	0.031	1
								Serpinf1	0.0266809	0.102783	0.128	0.043	1
								Cryab	0.0266855	0.0985124	0.128	0.043	1
								Ctla2A	0.0266896	0.0942595	0.128	0.043	1
								Stxbp5	0.0266933	0.0900247	0.128	0.043	1
								Brinp1	0.0270663	-0.157081	0.513	0.614	1
								Iigp1	0.0277237	0.174497	0.154	0.059	1
								Csnk2B	0.0284969	0.114251	0.179	0.069	1
								St6Galnac3	0.0284969	0.109531	0.179	0.069	1
								Klf3	0.0289878	-0.198907	0	0.11	1
								Psrc1	0.0294904	0.138762	0.128	0.045	1
								Tenm3	0.029714	-0.257853	0.205	0.322	1
								Tfap2C	0.03053	0.164942	0.231	0.1	1
								Prlr	0.0307174	-0.207825	0	0.108	1
								Fam214A	0.031009	-0.275837	0.077	0.204	1
								Akap9	0.0315092	0.111203	0.154	0.057	1
								Cacnb1	0.0318284	-0.254989	0.179	0.29	1
								Fubp1	0.0322268	-0.256944	0.051	0.176	1
								Lrrfip2	0.0334617	0.170557	0.154	0.061	1
								Tspan7	0.0338963	0.227072	0.821	0.594	1
								Rgs8	0.0345099	0.0994001	0.128	0.045	1
								Ccp110	0.0345209	0.0909049	0.128	0.045	1
								Sh3Gl1	0.0345256	0.0866842	0.128	0.045	1
								Madd	0.0346099	0.111037	0.179	0.071	1
								Grin1	0.0350993	-0.260667	0.513	0.545	1
								Ophn1	0.0352054	0.156292	0.359	0.169	1
								Pak1	0.0359271	0.322353	0.436	0.243	1
								Marcksl1	0.0362901	0.0869588	0.103	0.033	1
								Atp2B4	0.0362942	0.0826143	0.103	0.033	1
								Senp7	0.0362942	0.0826143	0.103	0.033	1
								Olfr558	0.0368624	0.114821	0.205	0.086	1
								Htra1	0.0368933	0.103045	0.205	0.086	1
								Slc2A3	0.0371053	0.150324	0.333	0.157	1
								Syt7	0.0388318	0.110733	0.231	0.1	1
								Slc6A7	0.0390793	0.213884	0.231	0.112	1
								Gfap	0.0402105	0.1297	0.154	0.061	1
								Mecom	0.040284	0.17306	0.333	0.163	1
								Grin2B	0.0408271	-0.26895	0.897	0.824	1
								Nenf	0.0410747	0.152405	0.205	0.09	1
								Spdef	0.0422839	0.12417	0.103	0.035	1
								Ddit3	0.0432657	0.442741	0.692	0.514	1
								Dkk1	0.0437901	0.0833549	0.128	0.047	1
								Nptxr	0.0447899	0.162385	0.231	0.108	1
								Rab6B	0.0468487	0.310481	0.872	0.643	1
								Trim34A	0.0474985	0.100459	0.154	0.061	1
								Ywhah	0.0475843	0.205439	0.538	0.282	1
								Slc39A14	0.047913	0.151884	0.231	0.106	1
								Etv1	0.0479458	0.139471	0.154	0.063	1
								Tspan8	0.0481593	0.0791877	0.103	0.035	1
								Plcl1	0.0481641	0.0748768	0.103	0.035	1
								Hapln1	0.0481641	0.0698838	0.103	0.035	1
								Abca7	0.0481681	0.0705844	0.103	0.035	1
