## Supplemental Table 4 for "Integrative *in situ* mapping of single-cell transcriptional states and tissue histopathology in an Alzheimer’s disease model"

### Sheet: Sheet1
TauPS2APP_8 month									TauPS2APP_13 month
gene	cluster	p_val	10µm	20µm	30µm	40µm	>40µm		gene	cluster	p_val	10µm	20µm	30µm	40µm	>40µm
A2m	Cluster 1	0.236086	1.76825	-0.703237	-0.374977	-0.34	-0.350041		Abr	Cluster 1	0.690048	1.22804	-0.611545	-0.307615	-1.14832	0.839445
Aagab	Cluster 1	0.0758528	1.62507	-0.346105	-0.0170239	-1.1015	-0.160441		Acan	Cluster 1	0.571861	1.58541	0.225384	-0.677608	-0.975536	-0.157651
Abi3bp	Cluster 1	0.543537	1.72106	-0.0427897	-0.347769	-0.787816	-0.542688		Adam33	Cluster 1	0.737228	0.729889	-0.155063	-1.14633	-0.705666	1.27717
Acan	Cluster 1	0.231986	1.63027	0.107221	-0.775532	-0.846076	-0.115883		Adamts9	Cluster 1	0.702574	0.709162	0.809304	-1.59851	0.416639	-0.336595
Adam10	Cluster 1	0.433065	1.46868	-0.882487	0.126301	-0.986495	0.274002		Adgra1	Cluster 1	0.416108	1.68441	-0.0429079	-0.240989	-0.947348	-0.453169
Adamts9	Cluster 1	0.676503	1.13322	-1.30158	0.761966	0.0671621	-0.660767		Agrp	Cluster 1	0.519388	1.4579	-1.06279	0.180751	-0.810676	0.234819
Agrp	Cluster 1	0.235426	1.29676	0.557703	-0.963005	-1.02996	0.1385		Akr1a1	Cluster 1	0.195173	1.64021	-0.0987988	-1.07233	-0.376016	-0.0930741
Akap1	Cluster 1	0.565783	1.3525	0.356326	-0.909002	-1.06985	0.270019		Aldh1a1	Cluster 1	0.114937	0.886127	-0.136041	0.472947	0.443161	-1.66619
Akap11	Cluster 1	0.692705	0.807436	0.965089	-1.34239	-0.726021	0.295882		Als2	Cluster 1	0.0320177	1.61292	-1.08363	-0.364657	0.114812	-0.279439
Aldh1a1	Cluster 1	0.177889	1.76174	-0.635572	-0.486038	-0.480043	-0.160092		Ank	Cluster 1	1.63e-08	1.7758	-0.306256	-0.421899	-0.409854	-0.637788
Aldoc	Cluster 1	0.106183	0.385285	0.708411	0.459284	0.206591	-1.75957		Anpep	Cluster 1	0.557121	1.40709	0.473953	-1.06355	-0.00244647	-0.81505
Angpt2	Cluster 1	0.0996481	1.66103	-0.212009	-0.176246	-0.21507	-1.0577		Anxa5	Cluster 1	0.00247124	1.39689	0.519866	-0.196231	-0.499815	-1.22071
Ank	Cluster 1	0.0768006	1.40101	0.192202	0.340298	-0.879565	-1.05394		Ap2b1	Cluster 1	0.0914112	1.78186	-0.577871	-0.445807	-0.329651	-0.428529
Anpep	Cluster 1	0.0943478	1.46471	-1.24411	0.287073	-0.472418	-0.0352548		Ap3d1	Cluster 1	0.803659	1.65647	-0.000644	-0.58262	-0.949389	-0.123816
Anxa5	Cluster 1	0.00430257	1.7722	-0.465233	-0.260772	-0.64056	-0.405637		Apbb2	Cluster 1	0.472868	1.26144	-0.655855	0.890539	-0.930235	-0.565887
Ap2b1	Cluster 1	0.829141	1.11086	0.703824	-1.04399	-1.05007	0.279378		Apoe	Cluster 1	4.04e-78	1.77075	-0.246677	-0.438707	-0.437508	-0.647858
Ap3d1	Cluster 1	0.109952	1.64871	-0.944205	-0.356672	0.144285	-0.492122		Arc	Cluster 1	0.864808	0.845918	0.614376	-1.55409	-0.446738	0.540538
Apba1	Cluster 1	0.32309	1.668	-0.609542	-0.0222395	-0.911079	-0.125143		Arhgef7	Cluster 1	0.0594471	1.70212	-0.691559	-0.771889	-0.130091	-0.108582
Apoe	Cluster 1	2.99e-18	1.73998	-0.0336463	-0.545474	-0.580181	-0.580678		Arl6ip5	Cluster 1	0.764237	0.804251	0.840738	-0.352043	-1.56477	0.271828
Arap2	Cluster 1	0.198242	1.64644	-0.596489	-0.65161	0.264237	-0.66258		Arrb2	Cluster 1	0.0235156	1.71747	-0.24686	-0.912942	-0.292815	-0.264854
Arhgef2	Cluster 1	0.22581	0.783927	0.0989446	0.990004	-0.369989	-1.50289		Atp6v1f	Cluster 1	0.65084	1.22102	0.897462	-1.07155	-0.462496	-0.584428
Arhgef7	Cluster 1	0.128237	1.71555	-0.324027	-0.859353	-0.455568	-0.0766009		Axl	Cluster 1	1.22e-14	1.73113	-0.0793376	-0.628989	-0.313654	-0.709148
Arrb2	Cluster 1	0.347166	1.0804	0.497812	-1.60527	0.0755097	-0.0484521		Bcl2l11	Cluster 1	0.801764	1.06457	0.563045	-1.39599	-0.651556	0.419929
Atp5a1	Cluster 1	0.380991	1.7509	-0.318434	-0.310685	-0.792416	-0.329368		C1qa	Cluster 1	3.49e-220	1.74991	-0.0783339	-0.563329	-0.543159	-0.565086
Atp6v0a1	Cluster 1	0.615708	0.862199	-0.0369297	1.10046	-1.27109	-0.654641		C1qb	Cluster 1	1.85e-17	1.69023	0.0888869	-0.373026	-0.764449	-0.641639
Atp6v0c	Cluster 1	0.374952	1.14707	-0.114015	-1.20279	0.862729	-0.692994		Cables1	Cluster 1	0.213751	0.875485	1.26212	-0.576457	-0.568794	-0.99235
Atp6v1b2	Cluster 1	0.258113	1.69953	-0.420338	-0.934942	-0.144171	-0.200075		Cadm1	Cluster 1	0.00249522	1.75317	-0.746355	-0.210376	-0.335253	-0.461186
Atp6v1c1	Cluster 1	0.242011	1.50185	-0.708975	-0.565842	0.555752	-0.782787		Ccl4	Cluster 1	0.00311883	1.61474	0.212005	-0.942063	-0.256773	-0.627905
Atp8a1	Cluster 1	0.286973	1.51978	-1.03344	-0.156424	0.356282	-0.686197		Ccl6	Cluster 1	7.98e-65	1.75828	-0.135742	-0.450117	-0.594163	-0.578259
Axl	Cluster 1	0.00148765	1.31385	0.814678	-0.671144	-0.949703	-0.507678		Ccnd1	Cluster 1	7.63e-06	1.68945	-0.244289	-0.102675	-0.966556	-0.375926
Baz1a	Cluster 1	0.632849	1.05567	0.372157	-1.57553	0.430115	-0.282413		Cd2ap	Cluster 1	0.00206527	1.75674	-0.17218	-0.367843	-0.542443	-0.674278
Bche	Cluster 1	0.490582	1.37211	-1.20406	0.363007	-0.709817	0.17876		Cd63	Cluster 1	4.75e-42	1.65329	0.180708	-0.406804	-0.555401	-0.871792
Bcl11a	Cluster 1	0.775194	1.2712	-0.110799	-1.32883	-0.459752	0.628176		Cd68	Cluster 1	8.6e-96	1.7591	-0.13366	-0.556183	-0.476805	-0.592457
Bcl2l11	Cluster 1	0.687772	1.31698	-1.11609	-0.667005	-0.249844	0.715961		Cd81	Cluster 1	0.00027	1.48885	-0.127732	-0.595247	0.365196	-1.13107
Bin1	Cluster 1	0.115289	1.70196	-0.484497	0.0652973	-0.497137	-0.785619		Cd83	Cluster 1	9.7e-21	1.78258	-0.449823	-0.540259	-0.3121	-0.480398
Bmpr1b	Cluster 1	0.147575	1.37108	0.715377	-0.967875	-0.710925	-0.407655		Cd9	Cluster 1	3.6e-85	1.70571	0.0364709	-0.382298	-0.583981	-0.775904
C1qa	Cluster 1	1.74e-68	1.76565	-0.17052	-0.4738	-0.570875	-0.550458		Cdh7	Cluster 1	0.427784	1.73081	-0.595558	-0.0761437	-0.73319	-0.325924
C1qb	Cluster 1	1.25e-08	1.75109	-0.0851052	-0.528836	-0.558643	-0.578511		Clcn3	Cluster 1	0.474734	1.42981	-0.432878	-1.15461	0.538581	-0.380901
Cacna1h	Cluster 1	0.24927	1.47186	-0.549263	0.283679	-1.20477	-0.0015033		Clec3a	Cluster 1	0.786665	0.736216	-0.314038	0.261304	-1.57817	0.894688
Cadm1	Cluster 1	0.190686	1.17293	0.956145	-0.730711	-1.01412	-0.38424		Col5a2	Cluster 1	0.0367229	1.74464	-0.763485	-0.451942	-0.144117	-0.385096
Capzb	Cluster 1	0.510412	1.38593	-0.262902	-1.38544	0.298854	-0.0364353		Comt	Cluster 1	0.0332818	1.69248	-0.455	-0.573282	0.103365	-0.767563
Car2	Cluster 1	0.477821	1.72203	-0.310198	-0.528906	-0.0748173	-0.808111		Coro1a	Cluster 1	0.00378866	1.58173	0.334401	-0.578718	-0.948935	-0.388478
Ccl4	Cluster 1	0.482095	1.72128	-0.337782	-0.765082	-0.038539	-0.579877		Cpe	Cluster 1	0.0279721	1.16771	-0.722697	0.373704	0.496006	-1.31472
Ccl6	Cluster 1	4.02e-12	1.76188	-0.154932	-0.512105	-0.475989	-0.61885		Cst3	Cluster 1	4.81e-65	1.74222	-0.0733967	-0.532738	-0.445339	-0.690749
Cd63	Cluster 1	6.83e-20	1.72106	-0.0394104	-0.337385	-0.574519	-0.769745		Cst7	Cluster 1	1.14e-301	1.76313	-0.148461	-0.527455	-0.551468	-0.535742
Cd68	Cluster 1	6.61e-25	1.77391	-0.290767	-0.403315	-0.432649	-0.647181		Ctnnd1	Cluster 1	0.0278943	1.66913	-0.7894	0.154657	-0.390772	-0.643614
Cd83	Cluster 1	1.19e-05	1.72147	-0.618723	0.0297546	-0.4903	-0.642205		Ctps	Cluster 1	0.00651949	1.46671	-0.184106	-0.529801	0.414433	-1.16723
Cd9	Cluster 1	2.17e-35	1.74254	-0.102436	-0.485948	-0.417561	-0.736592		Ctsb	Cluster 1	1.37e-88	1.74236	-0.081187	-0.409793	-0.567928	-0.683454
Cdh8	Cluster 1	0.642682	1.2717	-0.0197068	-1.4	-0.379552	0.52756		Ctsd	Cluster 1	2.27e-79	1.74453	-0.0554681	-0.577366	-0.52238	-0.589318
Chd4	Cluster 1	0.632484	1.23542	-0.117962	0.251329	-1.53876	0.169972		Ctsl	Cluster 1	1.51e-71	1.77318	-0.215961	-0.497666	-0.519334	-0.540214
Cmtm3	Cluster 1	0.473161	1.32495	-1.42444	0.111217	-0.324489	0.312754		Ctss	Cluster 1	9.98e-147	1.75866	-0.122779	-0.545381	-0.546873	-0.543626
Cnn3	Cluster 1	0.470425	0.783209	1.18006	-1.18726	-0.0115947	-0.764412		Cxcr4	Cluster 1	0.169767	1.23743	0.521318	0.249707	-1.24681	-0.761649
Cpeb4	Cluster 1	0.475586	1.61055	-0.636889	-0.994925	0.0827941	-0.0615252		Cyfip1	Cluster 1	0.0344281	1.55138	0.0121185	-1.12325	0.122287	-0.562529
Cpxm2	Cluster 1	0.448808	0.914657	-0.00633232	-1.68716	0.30704	0.471794		Dgkz	Cluster 1	0.869369	0.91192	-0.777881	-0.35918	-0.984915	1.21006
Cst3	Cluster 1	6.01e-18	1.64738	0.169921	-0.31407	-0.871554	-0.631678		Dnm2	Cluster 1	0.105105	1.1966	0.190083	0.659296	-0.976491	-1.06949
Cst7	Cluster 1	4.91e-81	1.72457	0.0191052	-0.496486	-0.598602	-0.648588		Dtnbp1	Cluster 1	0.250408	1.45941	-0.892704	0.414489	-0.948872	-0.0323235
Ctnnd1	Cluster 1	0.0768899	1.3129	0.782773	-0.523551	-0.508877	-1.06325		Ebf3	Cluster 1	0.17187	1.69824	-0.195498	-0.760199	-0.706078	-0.0364605
Ctps	Cluster 1	0.0216602	1.76203	-0.422116	-0.623107	-0.168802	-0.548006		Errfi1	Cluster 1	0.732023	1.30282	0.0227504	-0.90532	-1.04506	0.624807
Ctsb	Cluster 1	3.34e-20	1.71776	0.0438049	-0.567774	-0.517998	-0.675793		Espn	Cluster 1	0.19618	1.40206	0.475692	0.0233196	-0.964119	-0.936952
Ctsd	Cluster 1	1.28e-22	1.7177	0.0532645	-0.564216	-0.592818	-0.613928		Etv5	Cluster 1	0.00595586	1.47315	0.37607	-0.125673	-0.555762	-1.16779
Ctsl	Cluster 1	4.98e-05	1.74821	-0.0788332	-0.627858	-0.498709	-0.542807		Evx1os	Cluster 1	0.120834	1.48926	-0.035983	-1.1849	0.278608	-0.546992
Ctss	Cluster 1	7.5e-40	1.74592	-0.100316	-0.387274	-0.628407	-0.629928		Fabp5	Cluster 1	8.52e-06	1.774	-0.227175	-0.52796	-0.467547	-0.551323
Cul1	Cluster 1	0.497651	1.34077	-1.43939	0.137117	-0.254779	0.216287		Fam126b	Cluster 1	0.185891	1.66191	0.191521	-0.623112	-0.447438	-0.782882
Cxcl1	Cluster 1	0.0566451	1.59006	-0.916981	-0.621949	0.32282	-0.373946		Fam20c	Cluster 1	2.52e-08	1.78677	-0.382851	-0.499375	-0.41748	-0.48706
Cxcl14	Cluster 1	0.302099	1.55695	-1.08095	-0.040007	0.176211	-0.612206		Fam214a	Cluster 1	0.947722	0.646251	0.0384604	-1.60367	-0.0822132	1.00118
Cxcr4	Cluster 1	0.098591	1.5503	-0.17863	0.24839	-1.1188	-0.501252		Farp1	Cluster 1	0.18714	1.55525	-0.751164	-0.894641	0.371201	-0.280651
Cyfip1	Cluster 1	0.00481226	1.51844	0.509355	-0.639341	-0.870631	-0.517823		Fbp2	Cluster 1	0.305946	1.44216	-0.719425	0.656134	-0.585853	-0.793014
Dad1	Cluster 1	0.475095	1.32824	0.395888	-1.34624	-0.501433	0.123539		Fcgr1	Cluster 1	0.00609252	1.72149	-0.459606	-0.154195	-0.860401	-0.247293
Dgke	Cluster 1	0.390624	1.34082	-0.820839	0.805888	-0.665395	-0.660472		Fcrls	Cluster 1	2.24e-112	1.75222	-0.091764	-0.539094	-0.591846	-0.529519
Diaph1	Cluster 1	0.568936	0.781783	0.641312	-1.44237	-0.660041	0.679311		Fga	Cluster 1	0.190952	1.72234	-0.617233	-0.644185	-0.486734	0.0258077
Dkk1	Cluster 1	0.471429	0.810522	0.733636	-1.19366	0.636719	-0.98722		Fst	Cluster 1	0.162408	1.35875	-1.04184	-0.49466	0.724438	-0.546692
Dock1	Cluster 1	0.0268392	1.36384	0.542055	-0.357478	-0.264531	-1.28388		Ftl1	Cluster 1	8.96e-45	1.72961	-0.0927356	-0.30319	-0.57044	-0.76324
Dusp4	Cluster 1	0.451621	1.25795	-0.822087	0.679657	-1.13118	0.0156641		Fubp1	Cluster 1	0.78812	0.949835	1.19164	-1.01029	-0.472528	-0.658663
Edaradd	Cluster 1	0.566044	1.44863	-0.415116	-0.332133	-1.1792	0.47782		Gabre	Cluster 1	0.0835861	1.62341	-1.06391	0.100753	-0.377603	-0.282656
Efhd2	Cluster 1	0.193929	1.69378	0.120167	-0.505161	-0.704597	-0.604185		Gdf15	Cluster 1	0.721662	1.58879	-1.11291	-0.461501	-0.116942	0.102565
Etv1	Cluster 1	0.0270079	1.55468	-0.0820175	0.109743	-0.396099	-1.1863		Gdi2	Cluster 1	0.0877694	1.00169	-0.346286	0.988957	-0.29936	-1.34501
Etv5	Cluster 1	0.00352937	1.46804	0.544161	-0.337692	-0.709358	-0.965152		Gfap	Cluster 1	5.62e-41	1.42804	0.146236	0.116105	-0.346608	-1.34377
Evx1os	Cluster 1	0.062008	1.64572	-0.804397	-0.731342	0.172644	-0.282627		Golm1	Cluster 1	0.36128	1.53202	-0.381732	-0.980296	-0.600632	0.430639
Exoc4	Cluster 1	0.37084	0.759601	0.44493	-0.210368	0.661928	-1.65609		Gpnmb	Cluster 1	5.74e-51	1.7852	-0.34005	-0.494142	-0.45243	-0.498573
Fabp5	Cluster 1	0.344417	0.946323	1.16402	-1.11709	-0.56124	-0.432019		Gpsm3	Cluster 1	0.00796019	1.76019	-0.421783	-0.287919	-0.314094	-0.736394
Fam20c	Cluster 1	0.0413505	1.70979	-0.102068	-0.694458	-0.745508	-0.167757		Grn	Cluster 1	4.74e-37	1.76372	-0.199985	-0.374536	-0.563673	-0.625528
Fam214a	Cluster 1	0.321905	1.40986	0.659314	-0.74167	-0.934298	-0.393206		Gstm1	Cluster 1	0.330503	0.967845	0.521076	-0.523159	0.529965	-1.49573
Fbp2	Cluster 1	0.55583	1.15578	0.25578	-0.520496	-1.42809	0.537028		H2-Ab1	Cluster 1	6.66e-05	1.68693	0.107484	-0.758884	-0.641535	-0.393998
Fbxl20	Cluster 1	0.17003	1.38991	-0.886691	-1.06123	0.282077	0.275933		H2-K1	Cluster 1	1.01e-05	1.72146	-0.0371683	-0.782668	-0.360976	-0.540653
Fcgr1	Cluster 1	0.69046	1.56205	-1.03966	-0.435855	0.334481	-0.421015		Hexb	Cluster 1	2.85e-197	1.75258	-0.0914043	-0.542018	-0.564658	-0.554503
Fcrls	Cluster 1	9.77e-35	1.75274	-0.11092	-0.50486	-0.65326	-0.483701		Hnrnpm	Cluster 1	0.937432	0.690978	-0.773456	-0.460481	-0.860968	1.40393
Fga	Cluster 1	0.00324696	1.76581	-0.346299	-0.687985	-0.263005	-0.468518		Ido1	Cluster 1	0.536645	1.31231	-1.17458	-0.709345	-0.0545338	0.626144
Flrt3	Cluster 1	0.326228	1.59262	-0.00351023	-1.12213	-0.451832	-0.0151431		Ifit3	Cluster 1	0.260119	1.04356	0.710999	0.117343	-0.370404	-1.5015
Flt1	Cluster 1	0.341394	0.833767	0.966877	-0.952785	-1.16648	0.318617		Incenp	Cluster 1	0.426272	1.4264	0.484903	-0.186237	-1.18474	-0.540325
Foxo1	Cluster 1	0.340097	1.25646	0.904183	-0.808922	-0.809681	-0.542045		Irf1	Cluster 1	0.819345	1.30232	-1.11376	-0.606725	-0.342265	0.76043
Ftl1	Cluster 1	8.93e-07	1.52431	0.411392	-0.28724	-0.642583	-1.00588		Irf7	Cluster 1	0.589716	1.52531	-1.27186	-0.16312	-0.157176	0.0668455
Gbp7	Cluster 1	0.254876	1.42177	0.670837	-0.556557	-0.628238	-0.907809		Itgb5	Cluster 1	1.56e-62	1.75887	-0.131401	-0.52964	-0.494251	-0.603579
Gch1	Cluster 1	0.460923	1.25651	0.859995	-1.05244	-0.469434	-0.594631		Itm2b	Cluster 1	0.000885	1.64493	0.0445185	-0.969701	-0.575364	-0.144386
Gdf10	Cluster 1	0.272878	1.64689	-0.45241	-1.02984	-0.0153247	-0.149315		Kcnj2	Cluster 1	8.45e-08	1.69838	0.0528176	-0.338223	-0.712837	-0.700135
Gfap	Cluster 1	1.73e-06	0.740265	1.0896	0.216466	-0.773981	-1.27235		Kcnmb2	Cluster 1	0.0170415	1.532	-1.14414	0.236555	-0.527863	-0.0965505
Golm1	Cluster 1	0.0277456	1.7457	-0.680983	-0.620715	-0.172333	-0.27167		Kctd12	Cluster 1	5.1e-08	1.73031	-0.421893	-0.771341	-0.479279	-0.0578016
Gpc6	Cluster 1	0.500416	1.45994	-0.0455202	0.420847	-0.866167	-0.969098		Klf3	Cluster 1	0.50067	1.46645	0.272915	-1.10474	-0.737568	0.10294
Gpnmb	Cluster 1	0.218885	1.76418	-0.382567	-0.436219	-0.700883	-0.244512		Klf5	Cluster 1	0.138724	1.16971	0.822543	-1.24382	-0.121215	-0.627222
Grip2	Cluster 1	0.457413	1.63579	0.280015	-0.706974	-0.691983	-0.516847		Klf6	Cluster 1	0.0142921	1.16672	-0.326832	-1.00399	0.951101	-0.786992
Grn	Cluster 1	1.15e-15	1.77571	-0.242017	-0.470425	-0.560729	-0.502544		Lamb2	Cluster 1	0.579231	1.64991	-0.0826379	0.0105917	-0.674878	-0.902988
Gstm1	Cluster 1	0.198584	1.35143	-0.155113	0.5284	-0.424723	-1.29999		Lamp1	Cluster 1	1.54e-05	1.42292	0.571561	-0.347865	-0.530127	-1.11649
H2-Ab1	Cluster 1	0.276511	1.23085	0.46032	-1.19821	-0.844777	0.351815		Lhfpl2	Cluster 1	0.846243	1.04459	-0.123825	-1.42743	-0.349824	0.856484
H2-K1	Cluster 1	0.0104911	1.71327	0.0353731	-0.462333	-0.74905	-0.537255		Lilrb4a	Cluster 1	3.41e-06	1.77686	-0.358262	-0.540725	-0.574418	-0.303453
Herpud1	Cluster 1	0.473668	1.68615	0.0535902	-0.770519	-0.271749	-0.697475		Lpcat2	Cluster 1	0.0252508	1.60371	-0.898558	-0.664006	0.278573	-0.319715
Hexb	Cluster 1	2.26e-53	1.76155	-0.143567	-0.499679	-0.585308	-0.532992		Lrp2	Cluster 1	0.793077	1.61516	-0.735552	-0.548345	-0.662961	0.331699
Htr3b	Cluster 1	0.148559	1.48338	0.351022	-0.179633	-0.456603	-1.19817		Lrrfip2	Cluster 1	0.664782	1.39222	-0.847328	-0.840615	-0.39684	0.692563
Htt	Cluster 1	0.367206	1.42126	-1.23806	-0.493904	0.433756	-0.123049		Ly6e	Cluster 1	9.35e-08	1.67777	0.0123972	-0.870423	-0.196222	-0.623526
Ica1	Cluster 1	0.206205	1.58822	-1.16146	0.00143148	-0.349939	-0.0782517		Ly86	Cluster 1	8.15e-56	1.73847	-0.0272528	-0.551329	-0.566556	-0.59333
Id2	Cluster 1	0.231511	1.20743	0.272533	-1.56202	0.151843	-0.0697879		Lyn	Cluster 1	1.88e-15	1.6809	0.113825	-0.822387	-0.406909	-0.565433
Id4	Cluster 1	0.372439	1.48054	-0.306177	0.0450457	-1.30568	0.0862744		Lyz2	Cluster 1	5.44e-59	1.71879	0.0314875	-0.469863	-0.686374	-0.594042
Ido1	Cluster 1	0.18906	1.67773	-0.277527	-0.424732	-0.963142	-0.0123324		Maff	Cluster 1	0.111931	1.31968	-0.0180264	0.566053	-1.24493	-0.62278
Ifnb1	Cluster 1	0.356011	1.45031	0.267271	-1.22669	-0.56161	0.0707151		Maml3	Cluster 1	0.172417	1.69218	0.0170486	-0.855883	-0.567379	-0.285968
Igfbp3	Cluster 1	0.0785118	1.7144	-0.891317	-0.126276	-0.410405	-0.286397		Manf	Cluster 1	0.624787	1.30405	0.131043	-0.178753	-1.4829	0.226555
Incenp	Cluster 1	0.0945969	1.7353	-0.815806	-0.383825	-0.140557	-0.395112		Marcks	Cluster 1	0.0423443	1.40933	0.687416	-0.486506	-0.741337	-0.868901
Irf1	Cluster 1	0.490243	1.74078	-0.814622	-0.33835	-0.390905	-0.196907		Mertk	Cluster 1	6.44e-09	1.74101	-0.475396	-0.0512621	-0.645349	-0.569006
Itga2	Cluster 1	0.556391	1.3714	0.00635065	0.367015	-1.35323	-0.39153		Myc	Cluster 1	0.195886	1.43662	0.51116	-0.516219	-1.15377	-0.277793
Itgb1	Cluster 1	0.222266	1.73724	-0.504107	-0.0446853	-0.495079	-0.693372		Myo9a	Cluster 1	6.19e-20	1.7864	-0.36231	-0.466101	-0.452813	-0.505179
Itgb5	Cluster 1	8.35e-19	1.71376	0.0657306	-0.548178	-0.6068	-0.62451		Nav3	Cluster 1	0.00331209	1.70393	-0.330116	-0.810558	0.011629	-0.574888
Itgbl1	Cluster 1	0.0362782	1.32292	-1.25362	0.421453	0.190675	-0.681429		Ndrg2	Cluster 1	0.294973	1.39576	0.32719	0.0844013	-0.513529	-1.29382
Itm2b	Cluster 1	0.46283	1.31876	0.086365	-0.762084	-1.17764	0.534602		Nek6	Cluster 1	0.000157	1.78272	-0.474898	-0.304366	-0.513568	-0.489888
Itm2c	Cluster 1	0.611731	1.07509	1.06055	-1.06781	-0.601214	-0.466618		Nf1	Cluster 1	0.0992345	1.51556	-0.905704	-0.0179145	0.298702	-0.890641
Kcnj2	Cluster 1	0.0171897	1.69345	0.102266	-0.709822	-0.423922	-0.661973		Nfatc2	Cluster 1	0.552091	1.60973	0.00202245	-0.0928624	-1.1106	-0.408294
Kcnmb2	Cluster 1	0.138171	1.3996	-1.13314	-0.548344	0.5974	-0.315517		Notch2	Cluster 1	0.269346	0.962241	0.545815	-1.58098	0.406605	-0.333676
Kctd12	Cluster 1	0.0434243	1.67036	-0.364051	-0.743786	-0.709008	0.146486		Npm1	Cluster 1	0.583204	1.40703	0.118927	-0.821144	-1.08843	0.383611
Klf3	Cluster 1	0.501024	1.37939	0.342594	-1.1477	0.211758	-0.786044		Nrp1	Cluster 1	0.000335	1.67993	-0.0241333	-0.615528	-0.878811	-0.161457
Klf5	Cluster 1	0.0344581	1.58336	0.287432	-0.220746	-0.812896	-0.837151		Numb	Cluster 1	0.0109262	1.75627	-0.412156	-0.667194	-0.149565	-0.52736
Klf6	Cluster 1	0.0900933	1.49731	-0.0411084	-0.997217	0.343488	-0.802469		Oasl2	Cluster 1	0.175442	0.952225	0.57679	-0.928692	0.626639	-1.22696
Klhl1	Cluster 1	0.124677	1.25359	0.830986	-0.897319	-0.255991	-0.931268		Olfml3	Cluster 1	0.00470692	1.66627	-0.559956	-0.811807	0.174927	-0.469433
Knop1	Cluster 1	0.222036	1.12676	-0.294321	0.977055	-1.066	-0.743502		Otos	Cluster 1	0.546058	1.65659	-1.00475	-0.0543396	-0.47865	-0.11885
Lamb2	Cluster 1	0.223187	1.34619	-0.0307906	-1.47354	0.0402107	0.11793		P2ry12	Cluster 1	1.66e-15	1.73606	-0.187485	-0.793831	-0.24327	-0.511472
Lamp5	Cluster 1	0.188354	0.786252	-0.0481671	-0.675513	1.17727	-1.23984		Pabpc1	Cluster 1	4.35e-11	1.78793	-0.494954	-0.444722	-0.404348	-0.443905
Lbh	Cluster 1	0.0824317	1.09013	-1.01244	1.03502	-0.336995	-0.775714		Pacsin1	Cluster 1	0.793588	1.2985	0.00932394	-1.29138	-0.576562	0.560122
Lhfpl2	Cluster 1	0.362464	1.18004	0.788917	-1.31286	-0.480171	-0.175922		Pak2	Cluster 1	0.745896	1.31795	-0.898116	-1.04043	0.00918731	0.611406
Lilrb4a	Cluster 1	0.0626331	1.75774	-0.374242	-0.174315	-0.671127	-0.538054		Pak3	Cluster 1	0.170677	1.3516	-0.739508	0.137616	0.439491	-1.1892
Lims2	Cluster 1	0.260168	1.5194	0.214798	-0.284557	-0.218083	-1.23156		Pak4	Cluster 1	0.561835	1.48456	-1.31008	-0.0468667	-0.25014	0.122526
Lpcat2	Cluster 1	0.681848	0.765595	0.633216	-1.69904	0.351469	-0.0512361		Pde11a	Cluster 1	0.0281728	1.7294	-0.221749	-0.542867	-0.798528	-0.16626
Lrfn1	Cluster 1	0.306967	1.46715	0.590803	-0.611898	-0.921125	-0.524925		Pde3a	Cluster 1	0.107386	1.64955	-1.08232	-0.192407	-0.174965	-0.19986
Ly86	Cluster 1	2.72e-17	1.76061	-0.153636	-0.436793	-0.609793	-0.560382		Picalm	Cluster 1	0.0797839	1.61489	-0.0656246	-0.706033	0.0950221	-0.938253
Lyn	Cluster 1	0.00131326	1.73541	-0.77925	-0.116857	-0.332271	-0.507029		Pkm	Cluster 1	0.517452	0.324085	0.452238	0.279086	0.708341	-1.76375
Lypd6	Cluster 1	0.455113	1.30464	-0.335854	-1.42004	0.408365	0.0428948		Plekhb1	Cluster 1	0.0334554	1.55625	-0.401536	0.418902	-0.827041	-0.746577
Lyz2	Cluster 1	3.92e-13	1.64576	0.220645	-0.390138	-0.759504	-0.71676		Plekho1	Cluster 1	0.000195	1.77591	-0.263033	-0.596826	-0.482113	-0.433943
Mag	Cluster 1	0.209799	1.3971	0.545932	-1.1428	-0.649011	-0.151219		Ppm1h	Cluster 1	0.505899	0.931879	1.20207	-0.851628	-0.904971	-0.377348
Manf	Cluster 1	0.36081	1.63305	-0.714601	-0.867072	0.160525	-0.211903		Ppp1r3g	Cluster 1	0.82675	0.867808	0.177643	0.515029	-1.71098	0.150497
Marcks	Cluster 1	0.0135403	1.48891	0.301492	-1.08068	0.014264	-0.723987		Ppp1r9b	Cluster 1	0.281084	0.84859	-0.0607515	-0.266262	0.978019	-1.4996
Mecom	Cluster 1	0.574489	0.925081	-0.251493	-0.783611	-1.05424	1.16426		Psat1	Cluster 1	0.697072	0.695657	0.453144	-1.7161	0.603665	-0.0363692
Mertk	Cluster 1	0.00427435	1.73824	-0.685865	-0.65196	-0.238293	-0.162119		Pten	Cluster 1	0.506684	1.62906	-1.00224	-0.172576	0.0959181	-0.550161
Mt1	Cluster 1	0.157645	1.24713	0.068454	-1.38652	0.542919	-0.471983		Ptpro	Cluster 1	0.000346	1.70711	0.0453901	-0.651083	-0.713901	-0.387512
Mx1	Cluster 1	0.50025	1.50032	-1.22126	-0.484197	0.134834	0.0702972		Rab1b	Cluster 1	0.295969	1.30654	0.550276	-1.34715	-0.104067	-0.405598
Myo9a	Cluster 1	1.64e-11	1.77284	-0.232711	-0.439575	-0.505327	-0.595229		Rac1	Cluster 1	0.0785349	1.73429	-0.848974	-0.221494	-0.3642	-0.299624
Nek6	Cluster 1	0.252719	1.24068	0.673164	-0.195575	-1.35567	-0.362594		Rapgef4	Cluster 1	0.0124958	1.09265	0.438823	0.225099	-0.164109	-1.59246
Nenf	Cluster 1	0.103934	1.74315	-0.680844	-0.145553	-0.290332	-0.626421		Rela	Cluster 1	0.414168	1.64996	-0.859361	-0.723628	0.047931	-0.1149
Neto2	Cluster 1	0.317183	0.84855	1.11397	0.00616651	-1.20923	-0.759447		Rgs2	Cluster 1	0.209514	1.57565	-1.09997	-0.352127	-0.358236	0.234679
Nfatc2	Cluster 1	0.0635094	1.44108	-0.169726	0.393558	-1.25295	-0.411956		Rtn3	Cluster 1	0.723365	1.06766	0.582098	-0.249978	-1.55985	0.160069
Notch2	Cluster 1	0.000547	1.70879	0.00415827	-0.799928	-0.564537	-0.348481		Scg3	Cluster 1	0.514431	0.879971	0.129578	-1.4095	0.955686	-0.555737
Nptn	Cluster 1	0.446852	1.50325	0.283989	-1.05642	-0.737247	0.00642803		Scn1a	Cluster 1	0.451245	1.6386	-0.556413	0.0929078	-0.978917	-0.196177
Nr3c1	Cluster 1	0.125001	1.12245	-0.162326	0.943722	-0.878403	-1.02545		Sdc3	Cluster 1	0.30799	1.69978	-0.708997	0.0054901	-0.734534	-0.261737
Nr4a1	Cluster 1	0.535348	1.18334	0.220216	0.635339	-1.20523	-0.833661		Sdcbp	Cluster 1	0.0921088	1.63574	-0.0319747	-0.720381	-0.896773	0.0133887
Nrp1	Cluster 1	0.107199	1.73989	-0.11835	-0.402724	-0.773486	-0.445328		Selplg	Cluster 1	1.06e-35	1.73444	-0.0462496	-0.70342	-0.562788	-0.421978
Numb	Cluster 1	0.0249782	1.65573	-0.525137	0.230454	-0.638819	-0.722223		Serpinb1b	Cluster 1	0.00147652	1.54972	-0.108404	-1.12376	0.21093	-0.528484
Ogt	Cluster 1	0.592374	0.540359	0.134697	-1.40176	-0.491309	1.21801		Serpine2	Cluster 1	8.36e-40	1.74591	-0.112117	-0.363567	-0.647865	-0.622358
Olfml3	Cluster 1	0.0216774	1.71299	0.0134248	-0.524621	-0.785455	-0.416334		Sfpq	Cluster 1	0.0450966	1.65994	-0.995905	-0.121896	-0.0578364	-0.484308
Otos	Cluster 1	0.620401	0.799592	0.600677	-1.67972	-0.12423	0.403679		Slc13a3	Cluster 1	0.289315	1.66805	-0.251255	-0.571985	-0.907409	0.062599
P2rx2	Cluster 1	0.470455	1.41804	-0.791777	-1.03159	0.531242	-0.125923		Slc40a1	Cluster 1	0.0899375	1.74379	-0.266563	-0.737973	-0.557094	-0.182161
P2ry12	Cluster 1	6.89e-06	1.76823	-0.302858	-0.668419	-0.491417	-0.305538		Slc6a6	Cluster 1	0.127397	1.31485	0.452822	-1.29778	0.13349	-0.603378
P2ry2	Cluster 1	0.30086	1.23166	-0.22432	-1.31204	0.728906	-0.424198		Slit2	Cluster 1	0.539311	1.47189	-1.16604	0.119573	-0.642314	0.21689
Pabpc1	Cluster 1	0.2816	1.37679	-0.130613	0.582607	-0.719797	-1.10899		Sparc	Cluster 1	5.66e-19	1.74894	-0.26416	-0.361145	-0.327599	-0.796037
Pak2	Cluster 1	0.260864	1.36448	-0.099528	0.609014	-0.96447	-0.909497		Srgn	Cluster 1	0.0650424	1.6508	0.0297832	-0.284492	-1.02856	-0.367531
Pdcd4	Cluster 1	0.492055	1.51518	-0.974925	-0.179443	-0.753315	0.392501		Stag1	Cluster 1	0.864271	0.875113	0.311116	-1.7229	0.156504	0.380162
Pdlim4	Cluster 1	0.292591	1.62931	-0.822105	-0.264625	-0.746826	0.204245		Stard8	Cluster 1	0.142753	1.48946	-0.898117	-0.726002	0.535701	-0.401044
Pld1	Cluster 1	0.381587	1.27054	-0.661232	0.888381	-0.611455	-0.886232		Stat1	Cluster 1	0.461973	1.1378	0.757155	-1.07313	-0.977847	0.156021
Plekha2	Cluster 1	0.611675	0.789821	-0.417256	-1.20079	-0.427677	1.2559		Stat3	Cluster 1	0.0775146	0.833208	1.18293	-0.287393	-0.458432	-1.27031
Plekhb1	Cluster 1	0.207023	0.646571	1.00807	0.194083	-0.284363	-1.56436		Syngr1	Cluster 1	0.00613268	1.35697	0.481723	-0.27475	-0.221547	-1.34239
Plekho1	Cluster 1	0.0299017	1.13785	0.10976	-1.16242	0.775445	-0.860635		Taf8	Cluster 1	0.505607	1.58554	-0.519526	-0.0753099	-1.09524	0.104534
Plxnb3	Cluster 1	0.230587	1.28744	0.0295443	-1.4717	0.363518	-0.208803		Tap2	Cluster 1	0.37839	1.48203	0.28555	-0.60021	-1.16695	-0.000421
Ppm1h	Cluster 1	0.25086	1.33863	-1.45767	0.196941	-0.182924	0.105025		Tapbp	Cluster 1	0.0835709	1.5326	0.317182	-0.996472	-0.115615	-0.737698
Ppp3cc	Cluster 1	0.658512	1.52174	-0.501834	-1.04777	-0.394877	0.422742		Tbc1d22a	Cluster 1	0.071102	1.56331	0.0520149	-0.343402	-1.19566	-0.076269
Prox1	Cluster 1	0.542823	1.34673	-0.997285	-0.583589	-0.524705	0.758852		Tbxas1	Cluster 1	0.0162562	1.64248	0.117642	-0.996838	-0.340228	-0.423056
Psrc1	Cluster 1	0.429673	1.44259	-0.00948708	0.0445527	-0.0965141	-1.38114		Tgfbr2	Cluster 1	1.95e-36	1.70957	0.0726132	-0.624779	-0.501378	-0.656026
Ptprd	Cluster 1	0.523918	1.28698	-1.44723	0.204304	-0.343342	0.299289		Timp2	Cluster 1	0.200358	1.69426	-0.303502	0.0480203	-0.715323	-0.723453
Ptprz1	Cluster 1	0.556499	0.97406	0.497303	-1.61758	0.370307	-0.224095		Tll1	Cluster 1	0.31558	1.24091	-1.36395	0.512701	-0.556087	0.166426
Rab21	Cluster 1	0.130418	1.43776	-1.23275	-0.539485	0.349137	-0.0146616		Tmem114	Cluster 1	0.483636	1.57777	-0.662273	-0.876889	-0.408116	0.369507
Ralgps2	Cluster 1	0.0245086	1.67137	-0.663386	-0.836902	-0.245879	0.0748019		Tmem163	Cluster 1	0.220055	1.59517	0.276178	-0.317885	-0.587642	-0.965816
Rgs2	Cluster 1	0.014593	1.76414	-0.169783	-0.481577	-0.493489	-0.619294		Tmem176b	Cluster 1	3.23e-19	1.55729	0.425166	-0.555395	-0.529969	-0.897087
Rgs6	Cluster 1	0.17031	0.998431	-0.020823	0.703782	-0.101148	-1.58024		Tmsb4x	Cluster 1	7.39e-23	1.69982	-0.148316	-0.862515	-0.576142	-0.112849
Rims1	Cluster 1	0.555204	0.850046	0.846801	0.21959	-1.5395	-0.376942		Tns1	Cluster 1	0.0692233	1.49546	-0.718721	-0.409529	0.527693	-0.894906
Scn10a	Cluster 1	0.560941	1.45433	0.335109	-0.0514835	-1.22934	-0.508615		Tns3	Cluster 1	9.44e-11	1.74583	-0.524754	-0.107466	-0.406618	-0.706989
Scn1a	Cluster 1	0.620117	0.847844	0.854408	-0.217874	-1.57944	0.0950661		Tpd52	Cluster 1	0.000618	1.75765	-0.467314	-0.12759	-0.580439	-0.58231
Scn1b	Cluster 1	0.561687	0.693584	0.389842	0.928818	-1.49587	-0.516378		Tpt1	Cluster 1	4.65e-08	1.70326	-0.187657	-0.636827	-0.0705777	-0.808193
Scn8a	Cluster 1	0.768889	1.32607	-0.79976	-0.909777	0.783636	-0.40017		Trem2	Cluster 1	1.04e-254	1.76651	-0.170411	-0.503807	-0.542801	-0.549492
Selplg	Cluster 1	4.1e-07	1.69344	0.111999	-0.749163	-0.51081	-0.545468		Trf	Cluster 1	0.0686901	1.39227	-0.428935	0.690557	-0.69839	-0.955502
Sema3c	Cluster 1	0.0637192	1.68297	-0.549022	-0.714595	-0.575477	0.156127		Tspan4	Cluster 1	0.454089	0.93304	-0.844963	0.61282	0.596731	-1.29763
Sema4d	Cluster 1	0.00441381	1.24759	0.923305	-0.8323	-0.634822	-0.703774		Ubc	Cluster 1	0.0706734	1.48261	0.276608	-0.761834	0.0703316	-1.06772
Serpinb1b	Cluster 1	0.0501265	1.67652	0.171966	-0.711507	-0.628032	-0.50895		Vamp3	Cluster 1	0.388363	1.4228	-0.921114	-0.902496	0.54127	-0.140455
Serpine2	Cluster 1	0.00354073	1.54772	0.275354	-0.103296	-0.719765	-1.00001		Vim	Cluster 1	3.95e-06	0.697	0.965842	0.217987	-0.321922	-1.55891
Slc6a5	Cluster 1	0.230777	1.74884	-0.203139	-0.439727	-0.334628	-0.771343		Whrn	Cluster 1	0.00967955	1.75184	-0.591705	-0.126019	-0.393825	-0.640289
Slc6a6	Cluster 1	0.655159	1.21739	-1.02126	0.464547	-1.05177	0.391091		Xbp1	Cluster 1	0.00514479	1.68951	-0.0755381	-0.493618	-0.193698	-0.926652
Slc8a1	Cluster 1	0.707902	0.845687	1.02328	-0.627567	0.11187	-1.35327		Atp10a	Cluster 1	0.216861	1.72789	-0.370557	-0.474448	-0.0793307	-0.803553
Slitrk2	Cluster 1	0.142131	1.59856	-1.03408	-0.556657	-0.184732	0.176903		Chrna2	Cluster 1	0.0397797	1.60692	-0.914618	0.0869102	-0.022082	-0.757129
Smad1	Cluster 1	0.632642	1.01818	-1.06111	0.470581	0.659239	-1.08689		Ifi27l2a	Cluster 1	3.03e-07	1.73993	-0.767496	-0.432584	-0.110634	-0.429216
Snhg1	Cluster 1	0.159976	1.73005	-0.82879	-0.336331	-0.436312	-0.128619		Vcpip1	Cluster 1	0.507668	1.53008	-0.362942	-0.575349	-1.01039	0.418604
Sorbs1	Cluster 1	0.740779	0.741052	1.01018	-0.663983	-1.37982	0.292576		Abi3bp	Cluster 2	0.351007	-0.155844	0.923315	-0.274342	0.963053	-1.45618
Sox10	Cluster 1	0.0840732	1.4732	-1.32006	0.175614	-0.131005	-0.197748		Adgrb1	Cluster 2	0.100232	-1.38765	1.37394	0.0858287	-0.333344	0.261228
Sparc	Cluster 1	1.57e-09	1.75826	-0.164841	-0.621817	-0.379262	-0.592337		Angpt2	Cluster 2	0.118441	-0.250983	1.51936	-1.22778	0.224921	-0.265516
Stat1	Cluster 1	0.183285	1.0843	1.02115	-1.06514	-0.750274	-0.29003		Ankrd12	Cluster 2	0.630319	-0.932408	0.743964	-1.24291	0.652702	0.77865
Stat3	Cluster 1	0.110414	1.36532	0.173663	0.223099	-0.379302	-1.38278		Aqp1	Cluster 2	0.553543	-1.45385	0.985856	-0.0990451	-0.326331	0.893369
Stau1	Cluster 1	0.320153	1.70056	-0.247881	-0.932448	-0.115409	-0.404821		Arfgap3	Cluster 2	0.310934	-0.306973	1.76191	-0.251745	-0.517261	-0.685932
Steap4	Cluster 1	0.151308	1.58438	-1.15848	-0.310314	-0.207269	0.0916775		Arfgef2	Cluster 2	0.0758689	-0.445824	1.67197	-0.981172	-0.041729	-0.203247
Stx16	Cluster 1	0.300411	1.5564	-0.698308	-0.947538	0.351445	-0.261999		Arl6ip1	Cluster 2	0.508754	-1.43734	1.37302	-0.125782	0.00851978	0.181589
Syde2	Cluster 1	0.17908	1.61023	-0.132731	-1.1374	-0.307918	-0.0321825		Asb4	Cluster 2	0.204728	0.307305	1.24182	0.233426	-1.49137	-0.291175
Syt7	Cluster 1	0.438911	1.25687	0.520152	-1.30381	-0.647604	0.174384		Atp6v1c1	Cluster 2	0.491478	0.31264	1.16612	0.217185	-1.575	-0.12095
Taf8	Cluster 1	0.451683	0.819154	-0.414566	0.27292	-1.53314	0.855635		Atp8a1	Cluster 2	0.264441	-1.41434	1.26788	0.359615	-0.453042	0.239892
Tapbp	Cluster 1	0.0139053	1.77991	-0.320635	-0.388559	-0.584852	-0.485869		Bmp3	Cluster 2	0.308237	-1.04266	1.56296	-0.609571	-0.17267	0.261937
Tax1bp3	Cluster 1	0.083143	1.68433	-0.671999	-0.647413	0.153506	-0.518419		Bmpr1b	Cluster 2	0.29607	-0.700793	1.03138	-0.671584	1.15436	-0.813366
Tbc1d22a	Cluster 1	0.386157	1.7347	-0.171703	-0.814188	-0.279293	-0.469512		Bsg	Cluster 2	0.0134583	-0.884906	1.54178	-0.048277	0.266806	-0.875406
Tchp	Cluster 1	0.0450853	1.6368	-0.510383	0.203295	-0.924674	-0.405035		Cacng4	Cluster 2	0.505443	-0.885846	1.41842	-0.0313559	-0.984355	0.483134
Tfap2c	Cluster 1	0.171576	1.47281	-0.798341	-0.999577	0.428517	-0.103412		Cacng7	Cluster 2	0.0129677	-1.01785	1.53722	0.0164363	0.210171	-0.745979
Tgfa	Cluster 1	0.213467	1.66857	-0.954347	-0.404114	0.061409	-0.371516		Capzb	Cluster 2	0.881442	-0.0776079	0.202079	-0.943712	-0.758063	1.5773
Tgfbr2	Cluster 1	3.42e-10	1.71604	-0.0429421	-0.815536	-0.327348	-0.53021		Casq2	Cluster 2	0.886728	0.353141	0.247703	-1.28963	-0.633757	1.32255
Timp2	Cluster 1	0.182536	1.41137	-0.424371	0.617347	-0.519434	-1.08491		Ccdc184	Cluster 2	0.230123	-1.4177	1.40659	-0.0417354	0.0916094	-0.038762
Tll1	Cluster 1	0.00206174	1.65213	0.0245935	-0.222596	-1.01261	-0.441522		Ccl5	Cluster 2	0.109625	-1.22503	1.49974	0.270611	-0.391376	-0.153945
Tm4sf1	Cluster 1	0.05101	1.59691	0.216405	-1.05483	-0.342202	-0.416279		Cdc20	Cluster 2	0.453643	-0.488288	1.43445	-1.27922	0.244159	0.088906
Tmem114	Cluster 1	0.288108	1.38447	-1.07135	0.200801	-0.874643	0.360721		Cdh8	Cluster 2	0.765623	-1.07904	0.822619	-1.00544	0.211471	1.0504
Tmem176b	Cluster 1	8.62e-13	1.71952	0.019146	-0.427452	-0.639288	-0.671925		Chn2	Cluster 2	0.00301129	0.0682557	1.40204	0.333095	-0.51922	-1.28417
Tmem200a	Cluster 1	0.743319	0.595423	-0.552005	-0.37562	-1.08779	1.41999		Chrm2	Cluster 2	0.275105	0.152591	1.06982	0.674821	-1.48578	-0.411453
Tmsb10	Cluster 1	0.127082	1.20453	0.387522	0.415728	-0.679452	-1.32833		Clcf1	Cluster 2	0.505729	-1.32574	1.02712	-0.677815	0.133744	0.842685
Tmsb4x	Cluster 1	3.38e-05	1.59192	-0.154247	-0.547935	-1.05559	0.165852		Col11a1	Cluster 2	0.0447749	-0.247519	1.74541	-0.341033	-0.80955	-0.347304
Tns3	Cluster 1	0.00400067	1.77833	-0.323598	-0.416118	-0.620048	-0.418569		Cpxm2	Cluster 2	0.227908	-0.254872	0.899307	-1.59287	0.738129	0.210303
Tpt1	Cluster 1	0.0698583	1.23584	0.783798	-0.618548	-0.203429	-1.19766		Crtc1	Cluster 2	0.572194	-1.19455	1.19869	-0.559913	-0.300149	0.855916
Trdn	Cluster 1	0.299703	1.45113	-0.104705	-1.37053	0.0600595	-0.0359572		Cryab	Cluster 2	0.079269	-1.27939	1.35897	-0.106908	0.515934	-0.488612
Trem2	Cluster 1	2.27e-53	1.76608	-0.181457	-0.442564	-0.571536	-0.570527		Csrnp1	Cluster 2	0.52207	-0.963038	1.33782	-0.46855	-0.680735	0.774503
Trf	Cluster 1	0.0941208	1.63011	0.098405	-0.981096	-0.587229	-0.160194		Cxcl14	Cluster 2	0.0151961	0.596198	1.28172	0.0531942	-0.706429	-1.22469
Trim3	Cluster 1	0.00703784	1.76038	-0.540781	-0.140145	-0.483217	-0.596233		Ddit3	Cluster 2	0.0679618	-1.30767	1.06325	-0.699287	0.807403	0.136305
Trps1	Cluster 1	0.474442	1.52781	-0.0177396	-1.28002	-0.13198	-0.0980617		Dkk1	Cluster 2	0.220282	0.269285	1.59232	-0.276067	-0.621252	-0.964284
Tshz2	Cluster 1	0.0195554	0.754569	0.623167	-0.362571	0.586847	-1.60201		Efhd2	Cluster 2	0.0989567	-0.173398	1.36444	-0.290288	0.449152	-1.3499
Tspan4	Cluster 1	0.147315	1.02708	0.537865	0.464251	-1.45133	-0.577868		Ell2	Cluster 2	0.0978302	-0.237379	1.22918	0.685845	-0.31198	-1.36567
Tubb2b	Cluster 1	0.493205	1.13982	0.830515	-0.735716	-1.21213	-0.0224915		Emx2os	Cluster 2	0.333536	-0.946206	1.32718	-0.897544	-0.191313	0.707879
Ube3a	Cluster 1	0.0689773	1.48945	-1.09003	0.446117	-0.286935	-0.558595		Ermn	Cluster 2	0.319492	-1.20024	1.52761	-0.387871	0.222049	-0.161543
Vcp	Cluster 1	0.386332	1.58799	0.0459278	-0.0489923	-0.462488	-1.12244		Fam181b	Cluster 2	0.66889	-0.482098	1.1942	0.339702	-1.44048	0.388677
Wwox	Cluster 1	0.439532	1.1735	0.165303	-0.0784715	0.317254	-1.57758		Fermt2	Cluster 2	0.0052628	-1.37447	1.37909	-0.0544791	0.344893	-0.295034
Zbtb20	Cluster 1	0.664124	1.26681	-0.520827	-0.358194	-1.1738	0.78602		Fgg	Cluster 2	0.917909	-0.803086	0.670575	-0.486609	-0.803305	1.42243
Hfe	Cluster 1	0.0340955	1.5442	0.237271	-0.298558	-0.311059	-1.17186		Flrt3	Cluster 2	0.0880719	-0.496886	1.71138	-0.4381	-0.794981	0.0185829
Ifi27l2a	Cluster 1	0.204659	1.63458	-0.272254	-1.09789	-0.0493991	-0.215035		Flt1	Cluster 2	0.120957	0.31727	0.883078	-0.817133	0.898893	-1.28211
Klk8	Cluster 1	0.441245	1.54508	-1.14243	0.077025	-0.545286	0.0656156		Fxyd1	Cluster 2	2.15e-06	-1.14209	1.46681	0.0972901	0.260997	-0.683006
Nmu	Cluster 1	0.105343	1.53296	-0.074793	-1.25564	-0.255041	0.0525167		Gfra3	Cluster 2	0.22021	-0.63003	1.43347	-1.16602	0.429167	-0.0665871
Rab4a	Cluster 1	0.544038	1.39996	-1.2238	-0.637405	0.108661	0.352582		Glud1	Cluster 2	0.0242533	-1.32248	1.46607	0.199542	-0.132801	-0.210336
Tmem26	Cluster 1	0.276086	1.39648	0.0598084	-1.34996	0.277154	-0.383477		Grik1	Cluster 2	0.430845	-1.07822	1.60581	0.14747	-0.405427	-0.269637
Vcpip1	Cluster 1	0.28614	1.08208	0.0310846	-1.63371	0.151558	0.368994		Grin2c	Cluster 2	0.646626	-0.196272	1.04276	-1.4044	0.889762	-0.331853
Abi1	Cluster 2	0.893252	-0.322322	0.521001	-0.865046	-0.818844	1.48521		Hnrnpa2b1	Cluster 2	0.555254	0.391456	1.16719	-0.957096	-1.13368	0.532137
Acsl4	Cluster 2	0.280636	-0.532188	1.60164	-0.52982	-0.871981	0.332346		Hnrnpab	Cluster 2	0.827712	-0.205904	0.490418	-1.66328	0.682866	0.695902
Adamts2	Cluster 2	0.123631	0.157258	1.58259	-1.12545	-0.219747	-0.394652		Hnrnpu	Cluster 2	0.220218	-0.364074	1.52497	0.418987	-1.03322	-0.54666
Ahi1	Cluster 2	0.251097	0.660008	1.40092	-0.524954	-1.03874	-0.497241		Htr3b	Cluster 2	0.209835	-0.902056	1.61366	-0.381463	-0.602333	0.272197
Ajap1	Cluster 2	0.392053	-1.15592	0.848251	-0.736767	1.17646	-0.132032		Ifnb1	Cluster 2	0.70858	-1.08265	0.679121	-1.08724	0.553858	0.936914
Akap9	Cluster 2	0.400795	-0.536087	0.729415	-1.40337	1.09442	0.115616		Igfbp3	Cluster 2	0.310407	-0.261101	1.42038	-0.310931	-1.27794	0.429588
Apod	Cluster 2	0.0815219	-0.557977	1.7164	-0.818176	-0.0825702	-0.257678		Iigp1	Cluster 2	0.0212915	-0.87393	1.61773	0.0193732	0.0231429	-0.786314
Arfgef2	Cluster 2	0.0662916	0.419775	1.52351	-0.992563	-0.65643	-0.294296		Islr	Cluster 2	0.0392582	-1.31412	1.45498	-0.348675	0.023432	0.184391
Asb4	Cluster 2	0.148484	0.704361	1.05436	-1.01792	-1.10581	0.365008		Jph4	Cluster 2	0.000588	0.398046	1.40007	0.0339472	-0.598226	-1.23383
Aspa	Cluster 2	0.149275	-0.3887	0.843513	-1.17884	1.22388	-0.499852		Jun	Cluster 2	0.448125	-0.637073	1.22056	-1.34568	0.342121	0.42008
Bcat1	Cluster 2	0.256605	-1.1613	1.31496	-0.577623	0.711344	-0.287379		Kank1	Cluster 2	0.159017	-0.318835	1.60264	-0.105589	-1.14797	-0.0302378
Bmp3	Cluster 2	0.205932	0.701266	1.21774	-1.09774	-0.902085	0.0808152		Kirrel3	Cluster 2	0.694082	-1.17599	0.988088	-0.357681	-0.553031	1.09861
Bmp4	Cluster 2	0.283259	-0.546347	1.18388	0.609332	0.135281	-1.38215		Klhl1	Cluster 2	0.617344	-0.200843	0.952914	-1.62767	0.340413	0.535188
Bspry	Cluster 2	0.512871	0.256676	0.9358	-1.11401	-0.991682	0.913211		Lamc1	Cluster 2	0.214679	-1.12311	0.865682	-0.860645	1.11737	0.000704
Cables1	Cluster 2	0.0686174	-0.63734	1.68167	-0.327547	-0.806512	0.0897333		Ldha	Cluster 2	0.395419	0.319356	1.09041	-1.60081	0.348667	-0.157626
Cacna2d3	Cluster 2	0.415227	-0.4809	1.23164	-1.01225	-0.641566	0.90308		Lrfn1	Cluster 2	0.520771	0.556511	1.28037	-0.038464	-1.36413	-0.434291
Casq2	Cluster 2	0.205014	-1.11835	1.56395	-0.425866	-0.256638	0.2369		Mctp2	Cluster 2	0.335161	-0.165015	1.65759	-0.0771755	-1.0375	-0.377897
Cav2	Cluster 2	0.0257349	0.00734109	1.62533	-0.0321752	-0.99573	-0.604764		Mfge8	Cluster 2	0.385068	-0.82863	0.630196	-0.674035	-0.583888	1.45636
Ccdc184	Cluster 2	0.176642	-0.600823	1.6142	0.0360817	-0.0341353	-1.01533		Mgst1	Cluster 2	0.227917	0.143209	1.16579	0.570405	-1.45399	-0.425409
Ccnb2	Cluster 2	0.608425	-0.860965	0.910263	-1.28375	0.516737	0.717718		Mt1	Cluster 2	0.0233323	-0.601861	1.13915	-0.12714	0.853185	-1.26333
Ccne1	Cluster 2	0.187815	-1.18338	1.56185	-0.0215046	-0.39762	0.0406529		Myo5a	Cluster 2	0.245366	-1.24962	1.09006	-0.732557	0.0487983	0.843325
Ccrl2	Cluster 2	0.235821	-0.0194056	1.55174	0.222765	-0.846408	-0.908687		Neurod2	Cluster 2	0.556948	-1.20277	0.961852	0.0425697	-0.797127	0.995473
Cdc42	Cluster 2	0.671952	0.031078	0.817548	-0.600424	-1.3364	1.0882		Npas1	Cluster 2	0.860229	0.265761	0.282052	-1.50631	-0.269573	1.22807
Cdh7	Cluster 2	0.0844699	-1.20457	1.39689	0.554586	-0.298624	-0.448287		Nptn	Cluster 2	0.60118	-0.646398	0.921335	-1.17754	-0.234026	1.13663
Cdk5	Cluster 2	0.147103	-0.980347	1.25927	0.6474	-1.01316	0.0868292		Nr2e1	Cluster 2	0.135433	0.135801	1.57224	-0.903959	-0.831688	0.0276021
Cfap58	Cluster 2	0.515925	-0.779175	1.62675	-0.806314	-0.23925	0.197992		Nr3c1	Cluster 2	0.0441493	-0.798844	1.74755	-0.257339	-0.382556	-0.308807
Cirbp	Cluster 2	0.0879675	-0.366283	1.76724	-0.709191	-0.330631	-0.361138		Nrip3	Cluster 2	0.108125	-0.836075	1.56215	-0.835779	-0.224543	0.334248
Clcn3	Cluster 2	0.522354	-1.07283	1.44671	-0.804192	0.306722	0.123594		Ntn1	Cluster 2	0.250908	-0.27443	1.33868	-1.37403	-0.158714	0.468485
Cntn6	Cluster 2	0.336931	-0.950781	0.812241	-1.2056	0.871391	0.472748		Nxph3	Cluster 2	0.15751	-0.763511	0.625696	-0.7902	1.45661	-0.528599
Col12a1	Cluster 2	0.0389191	-0.996386	1.67536	-0.0531966	-0.283373	-0.342407		Palmd	Cluster 2	0.657456	-1.23542	1.21286	-0.538093	-0.246923	0.807585
Col5a2	Cluster 2	0.486785	-1.44814	0.916561	-0.52707	0.194196	0.864455		Pik3ip1	Cluster 2	0.280056	-1.32885	1.47318	0.0946641	-0.00464109	-0.234343
Cpeb1	Cluster 2	0.093897	-0.501402	1.71159	-0.590694	-0.682736	0.0632403		Plat	Cluster 2	0.855471	-1.23804	0.820882	0.110594	-0.7779	1.08446
Crk	Cluster 2	0.612997	-0.56804	1.3204	-0.271956	-1.17415	0.693751		Plcb4	Cluster 2	0.0349684	-0.653254	1.40028	-0.844358	0.717552	-0.620215
Csrnp1	Cluster 2	0.124682	-0.590544	1.65522	0.00326388	-0.947026	-0.120918		Plxnb1	Cluster 2	0.0434984	-1.05083	1.42608	0.611888	-0.479182	-0.507962
Cxcl2	Cluster 2	0.513994	-0.182793	1.05283	-1.28248	-0.54489	0.95733		Plxnb3	Cluster 2	0.155511	-1.25452	0.945132	-0.661964	1.04377	-0.0724202
Dicer1	Cluster 2	0.676668	-0.0303061	0.763866	-0.319159	-1.47761	1.06321		Ppp1cc	Cluster 2	0.761458	-1.46397	0.894869	-0.603812	0.628648	0.544262
Dio3	Cluster 2	0.361723	-1.21475	1.31561	-0.759341	0.338565	0.319916		Ppp1r17	Cluster 2	0.0208897	0.329005	1.52833	-0.273933	-0.454558	-1.12885
Dlx6os1	Cluster 2	0.413931	-1.482	1.02767	-0.51405	0.399163	0.569215		Psrc1	Cluster 2	0.0427991	0.667924	1.33899	-1.19125	-0.475865	-0.339797
Dmd	Cluster 2	0.140445	-1.23552	1.20085	0.645724	-0.768018	0.156956		Ptgs2	Cluster 2	0.518109	0.311145	0.6926	-1.76929	0.388675	0.376871
Dnm2	Cluster 2	0.507138	0.47999	0.836307	-1.55619	0.676586	-0.436691		Ptprd	Cluster 2	0.299976	-1.1661	1.27745	0.0201566	-0.772601	0.641092
Dusp1	Cluster 2	0.303124	-0.671846	1.25364	0.918915	-0.807629	-0.693075		Qdpr	Cluster 2	0.223227	0.0926633	1.59355	-0.10919	-0.47498	-1.10204
Ebf3	Cluster 2	0.0140918	-0.367642	1.78059	-0.3334	-0.555299	-0.524247		Rab1a	Cluster 2	0.358818	-1.48323	1.22862	-0.244654	0.0193625	0.479901
Efhd1	Cluster 2	0.0768731	-1.42397	1.33147	0.380942	-0.22416	-0.0642747		Rab35	Cluster 2	0.225392	-0.916932	1.5621	-0.101459	-0.801466	0.257757
Elavl2	Cluster 2	0.162755	-1.02444	1.38327	-0.862642	0.540009	-0.0361957		Rab5c	Cluster 2	0.00213685	-0.739169	1.60018	0.327476	-0.79368	-0.394809
Ell2	Cluster 2	0.275772	0.349225	0.727172	-0.418527	0.887145	-1.54502		Rap1a	Cluster 2	0.170592	-0.298471	1.52438	-1.25444	0.09535	-0.066828
Emx2os	Cluster 2	0.0183688	-1.02806	1.46994	-0.690648	0.494818	-0.246052		Rarres1	Cluster 2	0.344647	-1.25249	1.2377	-0.601397	-0.108945	0.725127
Eprs	Cluster 2	0.152394	-0.0787172	1.38956	0.492105	-1.21408	-0.588871		Rgl1	Cluster 2	0.69607	-0.748964	1.23642	-0.551979	-0.863159	0.927684
Errfi1	Cluster 2	0.403546	0.276552	1.34042	-1.08522	-0.90137	0.369623		Rhoa	Cluster 2	0.180854	-1.17843	0.992925	-0.51893	1.09653	-0.392087
Espn	Cluster 2	0.457715	-0.677977	1.0026	-1.05965	1.12321	-0.388177		Rinl	Cluster 2	0.382477	-1.26368	1.4593	0.285016	-0.436323	-0.0443122
Fermt2	Cluster 2	0.1531	-0.892042	1.68245	-0.0632252	-0.592963	-0.134222		S100a10	Cluster 2	0.173709	0.0655837	0.932672	-0.695533	0.987988	-1.29071
Fez1	Cluster 2	0.63072	-1.17425	1.04521	-0.00580704	-0.804224	0.93907		Sele	Cluster 2	0.646864	-0.461311	0.832582	-1.32244	1.14371	-0.192535
Fst	Cluster 2	0.660445	-1.05445	0.637629	-0.894074	1.29692	0.0139778		Sema3c	Cluster 2	0.720143	-0.929661	1.28322	-0.485499	-0.722911	0.854855
Fubp1	Cluster 2	0.109797	-0.586019	1.53735	-1.06189	-0.227033	0.337593		Sema4d	Cluster 2	0.135071	-0.325931	1.04691	0.384004	0.45741	-1.56239
Gabre	Cluster 2	0.266635	-0.322569	1.60222	-0.994024	-0.530086	0.244457		Serpinf1	Cluster 2	0.37415	-0.0975295	1.54684	-0.509505	-1.13944	0.19964
Gal	Cluster 2	0.192947	-1.28035	0.711439	-0.789744	1.07168	0.286974		Shisa9	Cluster 2	0.860537	-0.263231	0.472222	-0.665319	-1.029	1.48533
Gap43	Cluster 2	0.117576	-0.637253	1.02868	-0.704401	1.15413	-0.841153		Sirt2	Cluster 2	0.277973	-0.20472	1.63169	-0.748376	-0.841967	0.163368
Gfra2	Cluster 2	0.246065	-0.324788	1.41829	-1.23648	0.486131	-0.343157		Slc30a1	Cluster 2	0.0342028	-0.963543	1.31489	-0.573792	0.814318	-0.591869
Git1	Cluster 2	0.535829	-0.205696	1.19795	-1.32509	-0.429961	0.762798		Slc6a5	Cluster 2	0.140988	0.328201	1.4939	-0.526659	-0.126134	-1.16931
Grin2c	Cluster 2	0.0413104	0.0768917	1.46304	-1.34302	0.0250565	-0.221968		Smad1	Cluster 2	0.104672	-0.91794	1.5608	-0.586231	0.405287	-0.461916
Hras	Cluster 2	0.476169	-0.997686	0.895511	-1.17652	0.661301	0.617391		Snapin	Cluster 2	0.115449	0.65113	1.3685	-0.599974	-1.11943	-0.30023
Hsph1	Cluster 2	0.323018	-1.31177	1.40298	-0.407873	0.375583	-0.0589165		Sparcl1	Cluster 2	0.0222158	-1.00412	1.22544	-0.0481094	0.771507	-0.944724
Ifih1	Cluster 2	0.03962	0.4291	1.21155	0.432886	-0.963071	-1.11046		Spon1	Cluster 2	0.55332	-1.38231	1.09018	0.0253596	-0.524075	0.790848
Ifit3	Cluster 2	0.0123426	-0.969243	1.42179	-0.309907	0.611636	-0.754278		Srrm4	Cluster 2	0.110219	-1.39972	1.38948	0.221313	-0.244921	0.0338456
Iigp1	Cluster 2	0.434441	0.485268	0.661806	-1.21178	-0.93098	0.995686		Stx12	Cluster 2	0.404498	-1.3578	1.17386	-0.174354	-0.405594	0.763893
Inhba	Cluster 2	0.378179	-1.10649	1.11095	-0.134006	-0.805608	0.935156		Sult1a1	Cluster 2	0.715028	-1.0995	0.699516	-1.08208	0.868745	0.61332
Irf7	Cluster 2	0.618072	-1.16215	1.02349	0.24062	-0.928125	0.826165		Syde2	Cluster 2	0.339265	-1.19294	1.43319	0.272421	-0.654591	0.141919
Itga7	Cluster 2	0.553286	-1.08818	1.11869	-0.981962	0.204127	0.747327		Syt1	Cluster 2	0.305372	-0.667793	1.62496	-0.196731	0.16094	-0.921379
Itpr2	Cluster 2	0.5167	-1.2683	0.909089	-0.862713	0.418426	0.803501		Tnn	Cluster 2	0.296471	0.371816	1.34498	-1.38627	-0.360747	0.0302226
Kank1	Cluster 2	0.0854928	-0.775872	1.59877	-0.915145	0.0564791	0.0357685		Tsc1	Cluster 2	0.145686	-0.335322	1.69831	-0.537588	-0.844938	0.0195368
Kcnd3	Cluster 2	0.322065	-0.471692	1.07723	-1.3832	0.836864	-0.0592088		Ttr	Cluster 2	0.347528	0.327459	1.02853	-1.66254	0.0440365	0.262519
Klhl2	Cluster 2	0.803826	-0.243809	0.255964	-1.40078	0.005575	1.38305		Tubb2b	Cluster 2	0.153705	0.266483	1.59916	-0.345079	-0.979988	-0.540574
Lamp1	Cluster 2	0.0436808	0.682143	1.25891	-0.715599	-0.0266853	-1.19877		Tubb4a	Cluster 2	0.0223683	-0.932126	1.33241	-0.20165	0.705491	-0.904125
Ldha	Cluster 2	0.55383	0.0680847	0.888961	-1.60389	0.783559	-0.136717		Ube3a	Cluster 2	0.39947	-1.45247	1.21332	-0.227975	0.59211	-0.124978
Lin7c	Cluster 2	0.328204	-0.22356	1.5584	0.0232712	-1.22615	-0.131966		Vcp	Cluster 2	0.150938	-1.37488	1.40399	-0.204247	-0.114251	0.289387
Lrrfip2	Cluster 2	0.00551383	-0.795875	1.64957	-0.582387	-0.502761	0.231457		Vegfa	Cluster 2	0.0614867	-1.49858	1.29349	0.225377	-0.132942	0.112652
Ly6c1	Cluster 2	0.523921	-0.175552	1.2654	-0.960978	-0.911832	0.782962		Vps16	Cluster 2	0.176133	0.373244	1.28024	-1.47926	-0.182749	0.00852143
Ly6e	Cluster 2	0.333247	-1.18216	1.11026	0.71181	-0.893709	0.2538		Wwox	Cluster 2	0.0464392	0.456806	1.32464	-1.16973	0.184696	-0.796408
Ly6g6e	Cluster 2	0.32925	0.414466	1.26594	-1.09089	-0.951195	0.361679		Zc3h7a	Cluster 2	0.774656	-1.15521	0.968536	0.436708	-0.992611	0.742582
Maff	Cluster 2	0.256429	-0.831862	1.63615	-0.271803	-0.721975	0.189494		Zmym2	Cluster 2	0.8384	-0.347387	0.433477	-1.5799	0.54739	0.946418
Magi1	Cluster 2	0.205117	-0.798015	1.67583	-0.205849	0.0425674	-0.714538		Adamtsl1	Cluster 2	0.446786	-0.830875	1.27949	-1.13944	0.605805	0.085028
Mapk14	Cluster 2	0.148059	-1.22688	1.56189	-0.163786	-0.00258118	-0.168635		Cxcr2	Cluster 2	0.212749	-0.831934	1.00357	0.745145	-1.27241	0.355626
Meox1	Cluster 2	0.279176	-1.48893	1.32646	0.070018	-0.0386153	0.131066		Klk8	Cluster 2	0.656686	-0.879983	1.01609	0.0459557	-1.13375	0.951683
Mustn1	Cluster 2	0.502211	-0.061485	1.15391	-0.672824	-1.24033	0.820728		Nmu	Cluster 2	0.763195	-0.338488	1.02762	-1.47387	-0.0254888	0.810225
Myo6	Cluster 2	0.404956	-0.0560909	0.831042	-0.511834	1.09515	-1.35827		Pou3f2	Cluster 2	0.278766	-0.396086	1.66191	-0.771005	-0.6742	0.179381
Nav3	Cluster 2	0.395296	-0.992761	1.42575	-0.909176	0.382457	0.0937286		Slc24a2	Cluster 2	0.834968	-1.08937	0.733249	0.19366	-0.973506	1.13596
Ncam2	Cluster 2	0.261225	-0.913938	1.24348	-1.02425	0.752366	-0.0576655		A2m	Cluster 3	0.426198	-1.11035	-0.231529	1.37088	-0.66017	0.631173
Ndrg2	Cluster 2	0.237546	-1.15074	1.29771	-0.588599	0.744156	-0.302531		Aagab	Cluster 3	0.256698	-0.118454	-1.16956	1.47906	0.358477	-0.549519
Neurod2	Cluster 2	0.186418	-0.138823	1.28922	0.394623	-1.46871	-0.0763106		Abl1	Cluster 3	0.0602306	-0.961032	-0.497895	1.57719	-0.467784	0.34952
Nlgn2	Cluster 2	0.0814786	-1.30849	1.36073	0.355831	-0.540484	0.132421		Adcy1	Cluster 3	0.0500899	-0.46483	-0.66667	1.77059	-0.330908	-0.308187
Nnat	Cluster 2	0.595333	-1.16569	0.934826	0.101617	-0.870411	0.99966		Adra2a	Cluster 3	0.603381	-0.510292	-0.226806	0.521508	-1.19469	1.41028
Npm1	Cluster 2	0.0323471	0.594264	1.04605	-1.06068	0.503782	-1.08342		Agap3	Cluster 3	0.535235	0.27131	-1.2503	1.38086	-0.634297	0.232426
Nptx2	Cluster 2	0.790873	0.419933	0.536722	-1.77552	0.254799	0.56407		Agrn	Cluster 3	0.179291	-0.71059	-0.549074	1.74554	-0.123325	-0.362555
Nufip1	Cluster 2	0.00406733	-0.487563	1.70333	-0.797376	-0.471496	0.0531016		Akap7	Cluster 3	0.438733	-1.19526	-0.161518	1.34717	-0.599501	0.609108
Nwd2	Cluster 2	0.633612	0.20301	0.647198	-1.76153	0.559753	0.351571		Arhgdia	Cluster 3	0.144742	0.724596	-1.44339	1.02636	0.22757	-0.535141
Olfm1	Cluster 2	0.668184	-1.40726	0.942944	-0.382874	-0.13542	0.982615		Atf4	Cluster 3	0.00465774	-0.0283194	-0.206148	1.67823	-0.500527	-0.94324
Olfm3	Cluster 2	0.673525	0.0154614	0.810854	-1.59536	-0.116179	0.88522		Atp6v1e1	Cluster 3	0.151493	-1.25175	-0.0570721	1.34394	-0.575721	0.5406
Opalin	Cluster 2	0.0450979	-0.832736	1.55102	-0.913376	-0.0567214	0.251813		Baz1a	Cluster 3	0.225195	0.134182	-0.369759	1.67236	-0.808692	-0.628093
Ophn1	Cluster 2	0.502673	0.248267	1.35268	-1.39862	0.155743	-0.358078		Cbs	Cluster 3	0.646462	0.112974	-1.25875	0.531908	-0.67578	1.28965
Pacsin2	Cluster 2	0.128211	-1.19752	1.45496	0.438106	-0.43495	-0.2606		Ccne1	Cluster 3	0.258145	-0.296134	-1.23207	1.41032	-0.387356	0.505235
Pak4	Cluster 2	0.406082	-1.36794	1.31791	-0.303688	-0.167439	0.52116		Chd4	Cluster 3	0.37091	-0.738869	0.169315	1.15643	-1.27218	0.685308
Pam	Cluster 2	0.424957	-1.27989	1.43307	0.288894	0.0309904	-0.473061		Chmp2b	Cluster 3	0.200087	-1.04069	-0.995714	1.26434	0.265805	0.506257
Pard6a	Cluster 2	0.357077	0.322531	1.03803	-1.58625	-0.259179	0.484869		Chodl	Cluster 3	0.535622	0.506171	-1.6059	0.823892	-0.335389	0.611225
Pcdh19	Cluster 2	0.67611	-0.583797	0.78242	-1.48833	0.655387	0.634315		Chrnd	Cluster 3	0.586517	-0.905489	-0.454131	0.914759	-0.787054	1.23192
Pcdh20	Cluster 2	0.907126	0.0258998	0.189985	-1.23292	-0.472796	1.48983		Cntn6	Cluster 3	0.430382	0.590472	-1.66571	0.92845	0.117976	0.028809
Pde3a	Cluster 2	0.196455	-0.336048	1.66099	-1.03622	-0.0645115	-0.224204		Coro6	Cluster 3	0.0173249	0.514795	-0.813346	1.45684	-0.204808	-0.953481
Penk	Cluster 2	0.114419	-0.76634	1.73125	-0.0723119	-0.523493	-0.369101		Cxcl1	Cluster 3	0.0289821	0.235395	-1.08823	1.42403	0.24795	-0.819147
Plp1	Cluster 2	0.184122	-1.48107	1.33091	-0.0724284	0.0608404	0.161753		Dbnl	Cluster 3	0.140781	-0.799762	-0.631787	1.69302	-0.304997	0.0435291
Pltp	Cluster 2	0.633294	-0.876599	1.08433	-0.886741	-0.381246	1.06025		Dlx6os1	Cluster 3	0.11	-1.37274	0.0583096	1.30392	-0.448565	0.459078
Ppp1r14a	Cluster 2	0.0449299	-1.01205	1.64859	-0.143475	-0.00595796	-0.487113		Dmxl1	Cluster 3	0.390838	0.695422	-0.867222	0.929236	0.519608	-1.27704
Prlr	Cluster 2	0.127996	-1.45151	1.13512	-0.353245	0.69234	-0.02271		Dscaml1	Cluster 3	0.160453	-0.683152	-1.04131	1.23108	-0.39037	0.883753
Prrt2	Cluster 2	0.0823866	-0.9473	1.63669	-0.196407	-0.609646	0.116659		Dynll2	Cluster 3	0.368399	-0.862393	0.690468	1.28458	-1.06149	-0.05116
Prx	Cluster 2	0.195198	-1.20752	1.49187	0.0210283	-0.519536	0.214162		Ephb2	Cluster 3	0.840377	0.847399	-1.56522	0.401348	-0.398919	0.715391
Psat1	Cluster 2	0.0867048	-0.166071	1.58237	-1.20234	-0.103872	-0.110089		Erc1	Cluster 3	0.564969	-1.07745	-0.519076	1.04984	-0.538467	1.08515
Ptprf	Cluster 2	0.594334	-1.11227	0.75604	0.261582	-0.981839	1.07649		Fam92b	Cluster 3	0.653459	-1.32677	-0.574288	1.09628	-0.0359181	0.840693
Ptprs	Cluster 2	0.768502	-0.0793446	0.545297	-0.280672	-1.43436	1.24908		Fars2	Cluster 3	0.169264	0.420079	-1.18313	1.46078	-0.196454	-0.501272
Pum1	Cluster 2	0.507172	-0.615775	1.05111	-1.40538	0.672633	0.297407		Farsb	Cluster 3	0.539292	-0.760397	-1.11464	1.30924	-0.107749	0.673539
Rab35	Cluster 2	0.592648	0.0787989	0.648092	0.346532	-1.7362	0.662781		Fbln5	Cluster 3	0.417193	0.383423	-1.72328	0.625766	0.0129906	0.7011
Rab8b	Cluster 2	0.212038	-0.498995	1.68271	-0.411567	-0.861474	0.0893304		Fbn2	Cluster 3	0.654152	-0.515591	-1.49089	0.789534	0.336823	0.88012
Rac1	Cluster 2	0.372523	-0.95668	1.44875	-0.767945	-0.285199	0.56107		Fbxo33	Cluster 3	0.833662	-0.781196	-1.22373	0.72927	0.114978	1.16068
Rcan2	Cluster 2	0.178297	-0.273634	1.34747	-1.11225	0.679358	-0.64095		Fgfr3	Cluster 3	0.136758	-1.05247	-0.580102	1.4715	-0.353924	0.514998
Rel	Cluster 2	0.0202123	-0.572521	1.65056	-0.680409	0.25167	-0.649297		Fos	Cluster 3	0.179825	-1.07891	-0.0614241	1.56104	-0.602042	0.181345
Rela	Cluster 2	0.135567	-1.43962	1.2823	-0.358885	0.361044	0.15516		Fosb	Cluster 3	0.816166	0.686071	-1.51381	0.916764	-0.487949	0.398922
Rgs4	Cluster 2	0.00647931	-0.95692	1.6725	-0.100077	-0.0984768	-0.51703		Foxn3	Cluster 3	0.179112	-1.10829	-0.747266	1.44393	0.0581207	0.353507
Rheb	Cluster 2	0.0867186	-1.3147	1.39058	-0.490139	0.283908	0.130349		Gad1	Cluster 3	0.0182534	-1.15981	-0.43468	1.53602	-0.199697	0.258172
Rhoa	Cluster 2	0.72934	-0.437475	0.489172	-1.45995	0.23174	1.17651		Gbp7	Cluster 3	0.209368	0.576044	-1.27709	1.30875	-0.568178	-0.0395176
Rin3	Cluster 2	0.391671	0.764067	1.12993	-0.963365	-1.08916	0.158525		Git1	Cluster 3	0.0642304	0.133953	-1.08219	1.59652	-0.485221	-0.163065
Sag	Cluster 2	0.136809	-0.730563	1.61535	-0.660822	-0.556473	0.332504		Glis3	Cluster 3	0.774872	-0.286632	-1.06897	0.773744	-0.710861	1.29272
Scg2	Cluster 2	0.466626	0.0302477	1.63065	-0.869655	-0.763542	-0.0277008		Gnb5	Cluster 3	0.641399	-0.783422	0.0991295	0.843435	-1.23117	1.07203
Sdcbp	Cluster 2	0.323543	-0.458364	1.14066	0.39896	0.393466	-1.47472		Gpc1	Cluster 3	0.737073	-0.154012	-1.23093	0.442528	-0.483037	1.42546
Sele	Cluster 2	0.0982234	0.763682	1.29689	-0.950493	-0.226937	-0.883139		Gpc5	Cluster 3	0.594273	-0.76476	-0.543501	1.35963	-0.822504	0.771139
Sema3b	Cluster 2	0.432846	0.0108096	1.14969	0.689335	-1.42088	-0.42895		Hap1	Cluster 3	0.156223	-0.498623	0.209304	1.65958	-0.770416	-0.599846
Sema4f	Cluster 2	0.315809	-0.951386	0.920612	0.780956	-1.19852	0.448336		Hbegf	Cluster 3	0.145486	-0.981927	-0.489551	1.66489	-0.14957	-0.0438445
Serping1	Cluster 2	0.570467	-1.45199	1.35815	-0.106193	0.0109569	0.189075		Hnrnph1	Cluster 3	0.424561	-0.160113	-0.633558	1.28046	-1.196	0.709207
Sgip1	Cluster 2	0.10157	-1.15507	1.55633	-0.478794	0.114198	-0.036662		Hsd17b4	Cluster 3	0.115196	0.0481305	0.149208	1.31072	-0.00558785	-1.50247
Sh3gl2	Cluster 2	0.690475	0.00818974	0.659084	-0.344653	-1.46414	1.14152		Inhba	Cluster 3	0.886754	-0.782414	-0.765305	0.650893	-0.545652	1.44248
Sh3gl3	Cluster 2	0.0948429	-0.780608	1.45684	-0.490821	0.617988	-0.803399		Iqsec1	Cluster 3	0.63726	-1.05043	0.404743	0.715209	-1.08805	1.01853
Sirt2	Cluster 2	0.163204	-1.0425	1.60873	-0.366878	-0.391829	0.192474		Itga2	Cluster 3	0.289985	-0.284687	-1.3767	1.41	0.0811463	0.17024
Slc13a3	Cluster 2	0.0812907	-0.58555	1.65641	-0.23708	-0.921692	0.0879171		Itm2c	Cluster 3	0.606476	0.931125	-1.48366	0.791064	-0.491785	0.253252
Slc2a3	Cluster 2	0.406581	0.381053	1.39844	-1.34219	-0.186342	-0.250958		Itpr2	Cluster 3	0.848059	0.275635	0.113494	0.421761	-1.71015	0.899256
Slc40a1	Cluster 2	0.00932429	0.544607	1.40419	-1.05906	-0.117597	-0.772146		Kif17	Cluster 3	0.455872	0.318749	0.0143389	1.02967	-1.65847	0.295717
Slc6a1	Cluster 2	0.41611	-1.47358	1.00303	0.243247	-0.49359	0.720895		Krt80	Cluster 3	0.0357378	-0.436119	-0.689941	1.74248	-0.0763195	-0.540104
Smad7	Cluster 2	0.128905	0.491458	1.5369	-0.657325	-0.574936	-0.796099		Lbh	Cluster 3	0.000142	-0.302097	-0.0966457	1.71469	-0.441876	-0.874067
Sod1	Cluster 2	0.0778814	-1.40021	1.15793	-0.496298	0.66891	0.0696767		Lrpap1	Cluster 3	0.177391	0.577367	-1.25507	1.21656	-0.752262	0.213407
Spty2d1	Cluster 2	0.0395779	-1.4791	1.31496	-0.0710296	-0.0412634	0.276435		Lypd6	Cluster 3	0.0394156	0.258097	-0.203674	1.48464	-1.27123	-0.267835
St18	Cluster 2	0.389685	0.471714	0.900107	-1.60584	0.541979	-0.307963		Mif	Cluster 3	0.0159203	-0.45674	-0.964491	1.64334	0.149621	-0.371733
Stx12	Cluster 2	0.320609	-0.970998	0.890929	-1.16352	0.88291	0.360682		Nenf	Cluster 3	0.428231	-1.03829	-1.03006	1.22758	0.403906	0.436861
Tac1	Cluster 2	0.568329	-0.433116	1.01762	-0.079577	-1.40204	0.897117		Neto2	Cluster 3	0.0101869	-0.740287	-0.896311	1.57833	0.308228	-0.249958
Tmem163	Cluster 2	0.466396	-0.572664	1.48803	-1.19086	0.167187	0.108313		Nkain2	Cluster 3	0.409474	0.972836	-1.45162	0.920907	-0.238193	-0.203932
Tnn	Cluster 2	0.375359	-1.20528	1.53112	-0.305194	0.223767	-0.244413		Nptx2	Cluster 3	0.263889	-0.689498	-1.26397	1.17852	0.0426653	0.732279
Tox	Cluster 2	0.0200156	-0.876535	1.29866	-0.199218	0.748969	-0.971872		Nudt4	Cluster 3	0.0666207	-0.020643	-1.36159	1.15106	0.745662	-0.514485
Tpd52	Cluster 2	0.369096	-0.911056	1.59176	0.18003	-0.0887354	-0.772		Nufip1	Cluster 3	0.912559	0.777526	-1.36526	0.331792	-0.705305	0.961243
Tpm1	Cluster 2	0.723703	0.551414	0.660422	-0.850192	-1.29248	0.930835		Nwd2	Cluster 3	0.540771	-0.394992	-1.16275	1.4488	-0.385443	0.494389
Tspan8	Cluster 2	0.69565	-1.24223	0.729344	-0.933241	0.787668	0.658457		Olig2	Cluster 3	0.0194171	-0.4555	-0.482682	1.78025	-0.287429	-0.554641
Vamp3	Cluster 2	0.378051	-1.47625	1.13329	-0.371641	0.0899884	0.624607		Pcbp2	Cluster 3	0.524042	-1.0725	-0.213988	1.30077	-0.752746	0.738459
Vapa	Cluster 2	0.57305	-1.50565	1.2912	-0.109912	0.138376	0.185978		Phldb1	Cluster 3	0.204747	-0.843251	-1.11501	0.97705	1.04272	-0.0615034
Vim	Cluster 2	0.0586381	-0.0861757	1.50805	0.339817	-0.721005	-1.04069		Prrt2	Cluster 3	0.645139	-0.857096	0.383436	1.00329	-1.25767	0.728036
Vsig4	Cluster 2	0.390497	-1.40838	1.25244	-0.410984	0.0403128	0.526614		Prx	Cluster 3	0.092509	-1.35908	-0.633225	1.12401	0.197965	0.670325
Xpo7	Cluster 2	0.0847532	-1.2508	1.5082	-0.251175	0.217956	-0.224178		Pum1	Cluster 3	0.126524	-0.951768	-0.0458132	1.60889	-0.703565	0.0922579
Ywhaz	Cluster 2	0.46429	-1.20665	1.40997	0.0862284	-0.648072	0.358519		Rab5a	Cluster 3	0.0628299	-1.30219	-0.376262	1.44121	-0.050944	0.288177
Zc3h7a	Cluster 2	0.4406	-0.134395	0.704597	-1.54263	1.04878	-0.0763441		Rab8b	Cluster 3	0.284103	1.08828	-0.902073	1.03614	-0.91222	-0.310127
Zfp239	Cluster 2	0.341209	-0.880523	1.04448	-0.157151	1.02349	-1.0303		Rel	Cluster 3	0.181864	1.06868	-0.708959	0.978928	-1.16983	-0.168826
Zfp536	Cluster 2	0.429019	-0.823504	1.12741	-1.24521	0.301509	0.639798		Rheb	Cluster 3	0.0453334	-0.147098	-0.489426	1.56269	-1.12185	0.195688
Zmym2	Cluster 2	0.769925	0.00920555	0.386923	-0.523823	-1.27175	1.39945		Scn11a	Cluster 3	0.582285	-0.372345	-0.894363	1.18836	-0.868076	0.946421
Cadm2	Cluster 2	0.202604	-1.49742	0.925673	-0.515898	0.690866	0.396774		Scn8a	Cluster 3	0.545618	0.682679	-0.933617	0.972455	-1.21409	0.492573
Dnajb1	Cluster 2	0.141416	-0.744639	1.7282	-0.0598811	-0.342138	-0.581542		Slc2a3	Cluster 3	0.731267	0.234088	-0.000605	0.217045	-1.60305	1.15253
Rgs8	Cluster 2	0.434395	0.677284	0.78997	-1.65919	0.366057	-0.174119		Slc6a8	Cluster 3	0.742736	0.352265	-0.856488	-0.179703	-0.857238	1.54116
Sh3gl1	Cluster 2	0.0626946	-0.746896	1.28942	0.464255	0.223657	-1.23044		Smad7	Cluster 3	0.204691	0.469376	-1.69004	0.940265	0.144442	0.135959
Syp	Cluster 2	0.32547	-1.53663	1.13027	0.0644534	-0.215485	0.557393		Spty2d1	Cluster 3	0.013044	0.640134	-0.829051	1.44984	-0.576191	-0.684735
Adgrl3	Cluster 3	0.0483606	-0.867633	-1.01927	1.4249	0.41973	0.0422686		Ston2	Cluster 3	0.804196	0.23993	-0.878889	0.643142	-1.17605	1.17186
Akr1a1	Cluster 3	0.0051193	-0.426212	0.0866587	1.65144	-0.989909	-0.321975		Tax1bp3	Cluster 3	0.0180439	0.120648	-1.33664	1.19982	0.62417	-0.608
Als2	Cluster 3	0.123764	-1.17262	-0.438151	1.44892	-0.319401	0.481257		Tchp	Cluster 3	0.0348828	-0.499655	-0.917472	1.24498	0.905773	-0.733622
Apbb2	Cluster 3	0.0185606	-0.654761	-0.132224	1.69611	-0.817711	-0.0914162		Tekt5	Cluster 3	0.410062	-0.424657	-1.2656	1.35127	-0.239489	0.578482
Arc	Cluster 3	0.0136757	-0.314065	-1.15074	1.57014	0.177846	-0.283179		Tfap2c	Cluster 3	0.585429	-1.09307	0.073361	0.912396	-0.936695	1.04401
Arf1	Cluster 3	0.620296	-0.0866814	-1.29127	0.905353	-0.5985	1.0711		Tiparp	Cluster 3	0.77455	-1.18331	-0.737713	1.02431	-0.101332	0.998044
Arhgap39	Cluster 3	0.683879	-0.450199	-0.660886	0.45846	-0.885588	1.53821		Tmem255a	Cluster 3	0.329235	-1.1159	-0.00948725	1.25829	-0.82886	0.695957
Arl6ip5	Cluster 3	0.678716	0.730698	-0.889629	0.338437	-1.21758	1.03807		Tnr	Cluster 3	0.62085	-0.142345	-0.422816	0.922761	-1.37995	1.02235
Atp1a2	Cluster 3	0.0428729	-0.991954	0.263256	1.58851	-0.593779	-0.266037		Vamp2	Cluster 3	0.516642	-1.2125	0.00308695	1.19196	-0.735888	0.753346
Atp5d	Cluster 3	0.00457504	-1.13731	-0.542872	1.5492	0.105706	0.0252744		Vamp4	Cluster 3	0.204566	-0.258323	-1.51641	1.21504	0.259776	0.299917
Atp6v0d1	Cluster 3	0.070548	-1.06774	0.64142	1.24837	-0.936471	0.114423		Vti1a	Cluster 3	0.679669	-1.10671	0.0717733	0.855584	-0.915793	1.09514
Bace1	Cluster 3	0.0653224	-1.34716	-0.125045	1.34561	-0.355527	0.48212		Wfs1	Cluster 3	0.846156	0.0565329	-0.016293	0.163648	-1.50711	1.30322
Bcan	Cluster 3	0.0411819	-0.334704	-1.24232	1.5159	0.180219	-0.119103		Zcwpw1	Cluster 3	0.432025	-1.30639	-0.548668	1.08919	-0.123371	0.889239
Cacna1a	Cluster 3	0.0661598	0.66503	-1.38004	1.2204	-0.387113	-0.118276		Zeb2	Cluster 3	0.80591	-0.963565	-0.485117	1.03023	-0.709273	1.12772
Cacng3	Cluster 3	0.311233	-0.773143	0.16049	1.20019	-1.23277	0.645227		Zfp239	Cluster 3	0.388597	-1.30569	-0.505998	1.14656	-0.169099	0.834225
Ccdc126	Cluster 3	0.581343	0.315478	-0.78467	0.57829	-1.26789	1.15879		Cadm2	Cluster 3	0.575076	-0.948758	-0.172489	0.803077	-0.930538	1.24871
Ccp110	Cluster 3	0.063901	-0.613879	-0.909905	1.66324	-0.167556	0.0281024		Cdh19	Cluster 3	0.00839909	-0.890801	-0.660468	1.66146	-0.0982426	-0.0119521
Cd81	Cluster 3	0.477233	0.0624293	-1.2621	0.967098	-0.732503	0.965075		Gng4	Cluster 3	0.0140808	-0.235392	0.249127	1.60329	-0.856551	-0.760471
Cdk5r1	Cluster 3	0.0284702	-0.561029	-0.492918	1.55794	0.41438	-0.918369		Mab21l2	Cluster 3	0.180483	-0.495106	-1.36373	1.30749	0.146085	0.405262
Cdkn1a	Cluster 3	0.197311	-1.05061	-1.08363	1.07808	0.559363	0.496798		Rab4a	Cluster 3	0.19269	0.459267	-1.57866	1.08353	-0.229269	0.265127
Celf1	Cluster 3	0.247369	-0.671261	0.491736	1.18175	-1.34041	0.33818		Syngr3	Cluster 3	0.607542	-0.156895	-0.0701381	1.08874	-1.52945	0.667746
Chrnb2	Cluster 3	0.212517	0.310646	-1.61554	1.02836	-0.176185	0.452721		Acsl4	Cluster 4	0.030959	-0.490826	-0.605947	-0.810934	1.6301	0.277603
Cltc	Cluster 3	0.0394493	-0.490202	-1.27471	1.07953	0.948729	-0.263347		Acsl6	Cluster 4	0.0148821	0.439375	-0.00416071	-1.4435	1.28354	-0.275251
Clu	Cluster 3	0.0211975	-0.214617	-1.14918	1.61183	-0.17181	-0.0762272		Adam10	Cluster 4	0.0597857	-0.655813	-1.15912	0.192591	1.47195	0.150395
Cnih3	Cluster 3	0.0244312	-0.417042	-0.698644	1.76228	-0.431239	-0.215354		Ajap1	Cluster 4	0.58984	-0.0587417	-1.65039	0.754114	0.829681	0.125335
Cp	Cluster 3	0.513382	-0.204853	-1.38766	1.12853	-0.338621	0.802606		Akap1	Cluster 4	0.399286	0.389149	-1.20298	-0.934392	0.883927	0.864291
Cpeb3	Cluster 3	0.0269004	0.017678	0.347637	1.34703	-1.4031	-0.309245		Akap11	Cluster 4	0.19994	-0.673495	-0.465079	-1.00935	1.12165	1.02627
Ctnna2	Cluster 3	0.00455499	0.645068	-1.08175	1.08774	0.388115	-1.03918		Aldh1l1	Cluster 4	0.469925	0.0925402	-0.236308	-1.53809	1.1198	0.562062
Cux2	Cluster 3	0.107938	-1.28921	0.111801	1.27085	-0.640868	0.547419		Apc2	Cluster 4	0.546046	-0.600011	-1.0248	-0.524948	1.03334	1.11642
Dab1	Cluster 3	0.0428249	-1.20398	-0.732986	1.30731	0.544894	0.0847615		Arf1	Cluster 4	0.945544	0.49863	-1.36117	-0.432474	-0.0131842	1.3082
Dlg2	Cluster 3	0.0773883	-1.35447	-0.322997	1.39357	-0.0564921	0.340393		Arhgap39	Cluster 4	0.999874	0.235331	-1.20221	-0.370084	-0.188431	1.5254
Dlg4	Cluster 3	0.404343	-0.708654	-1.28116	0.923373	0.0667581	0.999682		Arhgef2	Cluster 4	0.0906911	0.0745039	-0.421795	-0.975492	1.65891	-0.336125
Dlgap3	Cluster 3	0.0333978	-0.420979	0.253083	1.59363	-0.394489	-1.03124		Arpc5l	Cluster 4	0.709705	-0.109924	-1.63425	0.1556	0.6695	0.919075
Dock10	Cluster 3	0.1109	0.777976	-0.871919	1.17677	-1.11738	0.0345502		Atp6v0a1	Cluster 4	0.224475	-0.306742	-1.11286	-0.483939	1.50924	0.3943
Dusp5	Cluster 3	0.129356	0.953538	-1.23766	1.10531	-0.417049	-0.404133		Atp6v0c	Cluster 4	0.0316041	0.651527	-0.0903447	-1.47703	1.15303	-0.237183
Dynll2	Cluster 3	0.0908089	-0.577209	-0.501433	1.77999	-0.373975	-0.327373		Atp6v1b2	Cluster 4	0.43536	0.293928	-1.55738	-0.376455	0.789988	0.849922
Ecel1	Cluster 3	0.00502541	-0.53414	-0.066706	1.74563	-0.510114	-0.634669		Bspry	Cluster 4	0.331986	0.830382	-0.326874	-1.41449	1.08314	-0.172153
Eef2k	Cluster 3	0.739332	-0.969187	-1.11983	1.02346	0.223354	0.842205		Btbd9	Cluster 4	0.999985	0.304232	-0.753984	-0.608125	-0.568692	1.62657
Efnb3	Cluster 3	0.438423	-1.01401	-1.10724	0.944545	0.87237	0.304332		Cacna1a	Cluster 4	0.829398	0.118449	-0.665494	-1.07349	0.07623	1.54431
Egflam	Cluster 3	0.312172	0.209222	-0.937701	1.35998	-1.03269	0.401186		Cask	Cluster 4	0.0332348	-0.57459	-1.13715	0.563601	1.41072	-0.262588
Egr1	Cluster 3	0.373313	-0.475762	-1.3714	1.14696	0.757689	-0.0574853		Ccrl2	Cluster 4	0.239198	0.513538	-1.64265	-0.0316608	1.00659	0.154183
Egr3	Cluster 3	0.156817	-0.437639	-1.45917	0.954836	0.873425	0.0685512		Cdkn1a	Cluster 4	0.711808	0.717177	-1.58415	-0.246271	0.172026	0.941217
Ermn	Cluster 3	0.00441321	-0.405257	-1.02029	1.64864	-0.272603	0.0495149		Cmtm3	Cluster 4	0.0899488	-0.431582	0.36144	-1.35977	1.35206	0.0778563
Fam92b	Cluster 3	0.0531225	0.721209	-0.82793	1.3365	-0.96984	-0.25994		Col12a1	Cluster 4	0.0873776	-0.958041	-0.875784	0.268387	1.4961	0.0693365
Fbxo2	Cluster 3	0.0209629	-1.30258	-0.217484	1.49598	-0.0821272	0.106211		Col19a1	Cluster 4	0.326969	-0.270229	-1.07956	-0.743287	1.14286	0.950215
Fgg	Cluster 3	0.631209	0.827054	-0.902678	0.272083	-1.19546	0.999		Crhbp	Cluster 4	0.0238005	-1.04898	-0.629344	0.045557	1.58075	0.0520194
Fosb	Cluster 3	0.432917	0.913903	-1.38175	0.784501	-0.701452	0.384799		Csnk2b	Cluster 4	0.0842061	-0.510297	-0.00275051	-0.721245	1.72567	-0.491379
Foxn3	Cluster 3	0.0120189	-0.814074	-0.681743	1.61395	-0.420098	0.301961		Ctnnb1	Cluster 4	0.889261	0.126323	0.142965	-1.66253	0.358209	1.03503
Fstl4	Cluster 3	0.578716	-0.727635	-1.11631	0.933719	-0.229838	1.14006		Dbx2	Cluster 4	0.541665	1.08449	-1.47124	-0.495904	0.55056	0.332102
Fxr2	Cluster 3	0.103037	0.882815	-1.47397	0.82234	-0.530981	0.299793		Deptor	Cluster 4	0.240096	0.172355	-1.22437	0.884514	0.998852	-0.831353
Gabrr2	Cluster 3	0.444721	-1.12986	0.0552945	1.14405	-0.874115	0.804626		Diaph1	Cluster 4	0.878203	0.131123	-1.18434	-0.571058	0.128433	1.49584
Gcnt2	Cluster 3	0.134596	-0.801021	-1.22125	1.16398	0.697216	0.161073		Dio3	Cluster 4	0.0120997	-0.920291	-0.626348	-0.204316	1.64557	0.105385
Gdf15	Cluster 3	0.218087	0.413622	-1.06122	1.32803	-0.935017	0.254583		Dock10	Cluster 4	0.64584	0.321672	-0.884964	-0.781245	-0.221916	1.56645
Gfra3	Cluster 3	0.183427	-1.00745	-0.549138	1.62573	-0.172622	0.103477		Dusp5	Cluster 4	0.523896	0.382695	-1.70869	0.604282	0.753499	-0.0317877
Glis3	Cluster 3	0.0638862	-0.764267	0.0639917	1.68695	-0.69237	-0.294308		Eef2k	Cluster 4	0.195794	-0.0645986	-0.421334	-1.10993	1.60817	-0.012305
Glud1	Cluster 3	0.262459	0.33365	-0.617447	1.59473	-0.88458	-0.426357		Elovl5	Cluster 4	0.00758657	0.0476378	-1.01616	0.482617	1.38623	-0.900331
Gpr37l1	Cluster 3	0.27579	-0.724871	-1.22663	1.06227	0.916925	-0.0276938		Erg	Cluster 4	0.493309	0.891864	-1.71604	0.250542	0.414276	0.159356
Grik2	Cluster 3	0.0375128	0.0100864	-1.10681	1.44118	0.392817	-0.737266		Eya1	Cluster 4	0.676407	-0.435065	-1.39785	-0.0303655	1.17651	0.686763
Grin1	Cluster 3	0.670348	-0.750906	-0.547277	0.757756	-0.828969	1.3694		Flot1	Cluster 4	0.0549141	0.829359	-0.551924	-0.952779	1.30507	-0.629724
Hap1	Cluster 3	0.0117017	-1.30017	-0.28052	1.46333	-0.144594	0.261954		Fn1	Cluster 4	0.0212148	-0.811598	-0.758925	0.437375	1.54944	-0.416288
Hbegf	Cluster 3	0.305212	-0.665245	-0.0693552	1.24941	-1.22154	0.706724		Fxr2	Cluster 4	0.458871	-0.191681	-1.43903	0.692888	1.16626	-0.228439
Hnrnpu	Cluster 3	0.104465	-1.02936	0.20712	1.3224	-0.965517	0.465355		Gal	Cluster 4	0.634907	-0.177859	-0.649039	-1.19452	0.814299	1.20712
Htr2a	Cluster 3	0.439671	-0.038805	-1.63191	0.9256	0.0555162	0.689599		Gch1	Cluster 4	0.218595	0.69107	-1.07184	-0.3872	1.36601	-0.598042
Htra1	Cluster 3	0.52356	0.107988	-1.1831	1.30793	-0.768652	0.535833		Ggta1	Cluster 4	0.70408	-0.589566	-1.44541	0.416367	0.609456	1.00916
Kalrn	Cluster 3	0.327141	-0.967881	-0.912438	1.14948	-0.201282	0.932123		Grm7	Cluster 4	0.773422	0.36402	-1.32633	-0.693456	0.469647	1.18612
Kcns2	Cluster 3	0.200244	0.558869	-1.21582	1.2752	-0.751947	0.133703		Gsk3b	Cluster 4	0.102089	-0.316832	-1.06856	-0.637724	1.40181	0.621304
Lama2	Cluster 3	0.297729	-0.749303	-1.12062	1.41486	0.0308149	0.424247		Herpud1	Cluster 4	0.565957	-0.378234	-0.00967782	-1.45564	0.782799	1.06075
Lefty1	Cluster 3	0.0901626	-1.06486	-0.975626	1.27086	0.346129	0.423497		Hnrnpk	Cluster 4	0.453581	-1.04866	-0.519675	-0.313706	1.55779	0.324245
Lhx8	Cluster 3	0.402154	-0.856049	-0.0891918	1.34648	-1.02697	0.625737		Ifih1	Cluster 4	0.642976	1.02086	-1.57445	-0.311221	0.368641	0.49617
Lingo1	Cluster 3	0.0469058	0.686997	-0.528021	1.41675	-0.804882	-0.770848		Ifit2	Cluster 4	0.0285777	1.03748	-0.939031	-0.693221	1.12938	-0.534607
Lrpprc	Cluster 3	0.0116091	-1.05563	-0.796675	1.39019	0.556284	-0.0941755		Inpp4b	Cluster 4	0.465169	-0.447724	-1.08219	-0.552351	0.762394	1.31987
Lrrc4b	Cluster 3	0.247786	-0.272844	-0.6065	1.69582	-0.825724	0.00924612		Itgbl1	Cluster 4	0.243295	0.993093	-0.605151	-0.872827	1.1827	-0.697817
Luzp2	Cluster 3	0.143737	0.552371	-1.66954	0.904408	-0.0765574	0.289319		Kcng1	Cluster 4	0.32592	0.93451	-0.618964	-1.44236	0.682397	0.444417
Lzts1	Cluster 3	0.0103071	-1.09724	-0.384627	1.60188	0.133501	-0.25352		Kcnip4	Cluster 4	0.290157	-0.814866	-0.832955	-0.251034	1.57246	0.326396
Maged1	Cluster 3	0.0350943	-0.777962	-0.983188	1.31322	0.773176	-0.32524		Kcnj4	Cluster 4	0.331084	-0.770005	-1.01285	-0.333971	1.17926	0.937573
Mctp2	Cluster 3	0.115873	-1.14669	0.2703	1.50573	-0.585575	-0.0437739		Kcnmb4	Cluster 4	0.161714	-0.760349	-1.30222	0.622746	1.10833	0.331499
Napb	Cluster 3	0.218639	-0.3652	-0.316629	1.49124	-1.18413	0.37472		Knop1	Cluster 4	0.604068	0.109242	-1.42483	-0.519008	0.970621	0.863975
Ndrg4	Cluster 3	0.148116	-1.35494	-0.55457	1.2251	0.0957262	0.588683		Lama4	Cluster 4	0.000365	-0.899393	-0.588407	0.316581	1.6002	-0.428976
Neto1	Cluster 3	0.460826	-0.270582	-1.36389	1.26653	-0.260328	0.628265		Lims2	Cluster 4	0.0354564	-0.688428	-1.0119	0.513687	1.46916	-0.282518
Nkain2	Cluster 3	0.0270682	0.342197	-1.4011	1.29273	-0.449573	0.215754		Lin7c	Cluster 4	0.991825	0.503001	-1.33071	-0.369817	-0.150376	1.3479
Nrg2	Cluster 3	0.560779	-0.102806	-1.01787	1.15097	-0.917413	0.887126		Lrrc7	Cluster 4	0.782953	-0.38659	-0.862843	-0.850442	0.75156	1.34832
Nrip3	Cluster 3	0.229059	-1.28354	-0.668163	1.20611	0.0783337	0.667268		Maged1	Cluster 4	0.461363	-0.495478	-1.36662	0.439308	1.29522	0.127575
Nudt4	Cluster 3	0.0314192	-0.67616	-0.162779	1.75713	-0.398725	-0.519461		Magi1	Cluster 4	0.0569181	-1.05212	-0.861118	0.413917	1.40396	0.0953683
Olig2	Cluster 3	0.0134838	0.826567	-1.29255	1.15877	-0.524427	-0.16836		Mx1	Cluster 4	0.670898	-0.595359	-0.426688	-1.09786	0.985158	1.13475
Pak7	Cluster 3	0.513412	-0.92731	0.102966	0.621125	-1.06523	1.26845		Ogt	Cluster 4	0.238938	-0.592053	-1.21444	0.172205	1.45335	0.180942
Pclo	Cluster 3	0.390259	-0.344085	-0.661337	1.02862	-1.10382	1.08062		Ophn1	Cluster 4	0.650965	0.35008	-0.0551191	-1.6727	0.436486	0.941254
Pgap1	Cluster 3	0.102962	-0.645122	0.123208	1.55451	-1.07263	0.040033		P2rx2	Cluster 4	0.0283279	1.08213	-1.48077	0.175683	0.650276	-0.427322
Phb	Cluster 3	0.29659	0.238497	-1.584	1.15435	-0.108446	0.299602		P2ry2	Cluster 4	0.86677	0.0498251	-1.13384	-0.727903	0.386064	1.42585
Pkm	Cluster 3	0.0583083	-0.606787	0.313715	1.62285	-0.576592	-0.753186		Pard6a	Cluster 4	0.660543	0.708204	-1.18082	-0.907573	1.09504	0.285147
Plat	Cluster 3	0.0497205	-1.13057	-0.121463	1.53575	-0.534473	0.250756		Penk	Cluster 4	0.685142	0.92761	-0.647109	-1.39361	0.274492	0.838621
Plcb4	Cluster 3	0.0507417	-0.0163086	-1.56732	1.19722	0.325936	0.0604725		Per2	Cluster 4	0.439541	-0.615282	-0.238456	-1.18275	1.23274	0.803751
Plekha1	Cluster 3	0.0549175	-1.09507	-0.719593	1.45561	-0.043789	0.402847		Pick1	Cluster 4	0.403067	0.110903	-1.69433	0.367117	0.956338	0.259973
Plxnb1	Cluster 3	0.00544891	0.405237	-1.28559	1.41021	-0.10066	-0.429198		Pld1	Cluster 4	0.297694	-0.449377	-1.43471	0.341724	1.23672	0.305642
Pou4f3	Cluster 3	0.331316	0.933397	-0.368109	0.790901	-1.52901	0.172822		Plin4	Cluster 4	0.873804	0.828394	-1.67225	0.403905	-0.138776	0.578732
Ppp1cc	Cluster 3	0.488686	0.284164	-1.26688	0.832999	-0.822125	0.971845		Polr2f	Cluster 4	0.217794	0.159844	-1.04024	-1.03151	0.974216	0.937685
Ppp2ca	Cluster 3	0.46827	0.789542	-1.45687	0.898363	-0.573994	0.342961		Ppp3cc	Cluster 4	0.0270371	-0.0130442	0.199185	-1.31897	1.4549	-0.32208
Prc1	Cluster 3	0.244538	-0.00752859	-1.46265	1.27497	-0.231035	0.426246		Prkar2a	Cluster 4	0.800244	0.0755209	-1.57407	0.0758497	0.211957	1.21075
Prkar1a	Cluster 3	0.00766215	-0.896963	-0.598356	1.6656	-0.241205	0.0709264		Prrg1	Cluster 4	0.835524	0.939633	-0.915081	-1.07683	-0.00607753	1.05836
Prnp	Cluster 3	0.0444117	-0.806182	-0.491896	1.70917	-0.43175	0.0206547		Ptpra	Cluster 4	0.529062	0.634866	-0.375163	-1.58767	0.827931	0.500036
Ptpro	Cluster 3	0.716307	0.0651386	-1.06906	0.607554	-0.898441	1.29481		Rab27b	Cluster 4	0.972984	0.28571	-0.325109	-0.950745	-0.604602	1.59475
Pyy	Cluster 3	0.28497	0.563562	-1.43708	1.11753	-0.533441	0.289426		Rab6a	Cluster 4	0.223009	0.371857	-1.43245	0.216109	1.26085	-0.416367
Qdpr	Cluster 3	0.621838	0.768197	-1.6102	0.729613	-0.316948	0.42934		Rab8a	Cluster 4	0.742001	0.810731	-1.004	-1.04983	0.142002	1.10109
Rab14	Cluster 3	0.351222	-1.27588	-0.0178551	1.09626	-0.659719	0.857199		Rgs5	Cluster 4	1.09e-06	-0.531913	-0.246012	-0.288587	1.75893	-0.692415
Rab6a	Cluster 3	0.110259	-1.39395	-0.445207	1.24913	0.0456992	0.544324		Rin3	Cluster 4	0.380458	-0.710454	-1.16011	0.632031	1.32032	-0.0817836
Rorb	Cluster 3	0.471492	-0.628987	-0.960835	0.850106	-0.547994	1.28771		Rnf152	Cluster 4	0.144009	-0.974476	-0.644365	-0.169798	1.60381	0.184832
Rtn4	Cluster 3	0.042484	-1.37202	-0.393341	1.33527	0.00598865	0.424103		Rogdi	Cluster 4	0.97205	-0.0578213	-0.638748	-1.1282	0.341893	1.48288
Rtn4r	Cluster 3	0.380679	-0.824995	-1.00994	1.21051	-0.253079	0.877505		Sag	Cluster 4	0.438098	0.509624	-1.43172	-0.639791	0.605732	0.956152
S1pr1	Cluster 3	0.198439	-1.11324	-0.74034	1.4232	-0.00214547	0.432525		Sema4f	Cluster 4	0.849582	-0.398516	-1.16997	-0.4445	0.653844	1.35914
Sdhb	Cluster 3	0.103691	0.0889649	-1.45776	1.23267	0.479329	-0.343208		Serping1	Cluster 4	0.115941	0.582738	-0.291841	-1.33052	1.31497	-0.27534
Sgta	Cluster 3	0.0395349	-1.22115	-0.509098	1.48741	0.0592413	0.1836		Sh3bgrl3	Cluster 4	0.858506	0.402955	-1.29143	-0.556848	0.0841881	1.36113
Shank1	Cluster 3	5.71e-05	-0.27463	-0.428579	1.6481	0.0652628	-1.01015		Slitrk2	Cluster 4	0.720968	1.1492	-1.17102	-0.759235	-0.0713075	0.852359
Shank2	Cluster 3	0.430541	-0.660587	-0.112433	1.31038	-1.18779	0.650428		Snhg1	Cluster 4	0.241984	0.98598	-1.35458	-0.429115	0.986493	-0.188775
Shisa9	Cluster 3	0.0651199	-0.745786	-1.15999	0.972269	1.06559	-0.132088		Sntb1	Cluster 4	0.302953	-0.31191	-1.15021	-0.589657	1.27802	0.77376
Slc30a1	Cluster 3	0.161749	-0.331879	-1.06315	1.34689	0.711198	-0.663059		Sorbs1	Cluster 4	0.535505	-0.374832	0.396846	-1.27654	1.42899	-0.174462
Slc6a8	Cluster 3	0.175123	-1.2616	-0.762329	1.19898	0.255324	0.569624		Srrm2	Cluster 4	0.472426	-0.171435	-1.21683	-0.635148	0.871286	1.15212
Snap91	Cluster 3	0.285644	-0.906275	-0.405956	1.25875	-0.818241	0.871724		Tenm3	Cluster 4	0.117953	-0.58905	-0.227327	-1.1397	1.41923	0.536854
Stag1	Cluster 3	0.127576	-0.842803	-0.0135812	1.50565	-0.96171	0.312439		Tgfa	Cluster 4	0.551087	1.1213	-1.51044	0.205995	-0.356791	0.53994
Stoml1	Cluster 3	0.839602	0.415377	-1.49342	0.372461	-0.424868	1.13045		Tnfrsf13c	Cluster 4	0.365231	-0.215977	-0.857323	-0.679418	1.65762	0.0951002
Ston2	Cluster 3	0.668699	-0.870142	-1.20585	0.822646	0.222575	1.03077		Trhde	Cluster 4	0.927636	0.0555395	-0.379185	-1.14975	-0.113523	1.58692
Syn1	Cluster 3	0.216132	-1.21538	0.455634	1.15592	-0.869146	0.472971		Tspan8	Cluster 4	0.225761	0.155135	-1.66146	0.262946	1.05374	0.189639
Synj1	Cluster 3	0.127603	0.518538	-1.39123	1.23989	-0.492528	0.125328		Tubb5	Cluster 4	0.416604	-0.653485	-1.33489	0.284857	1.21154	0.491975
Syt1	Cluster 3	0.304043	-0.620864	-1.41861	1.02772	0.375425	0.636326		Ubb	Cluster 4	0.17527	1.01081	-1.33671	-0.679121	0.838099	0.166922
Syt5	Cluster 3	0.00663673	-1.14372	-0.688055	1.44874	0.0393848	0.343649		Wasl	Cluster 4	0.666949	0.900252	-0.992301	-1.17372	0.747316	0.51845
Tap2	Cluster 3	0.291953	-0.656821	-0.463716	1.69045	-0.693329	0.123418		Xpo7	Cluster 4	0.992639	0.437884	-0.850869	-0.720059	-0.414268	1.54731
Thbd	Cluster 3	0.225528	-1.30039	-0.145263	1.31164	-0.461447	0.595461		Zbtb20	Cluster 4	0.983031	0.632596	-1.5442	0.0323398	-0.203659	1.08293
Tnr	Cluster 3	0.15531	0.87095	-0.292866	0.974229	-1.48387	-0.0684447		Cpne8	Cluster 4	0.307521	0.557406	-0.962012	-0.817367	1.43231	-0.210333
Tuba1a	Cluster 3	0.145023	-0.993367	0.434894	1.40289	-0.921937	0.0775157		Ctla2a	Cluster 4	0.000838	0.252332	-0.365026	-0.941877	1.61354	-0.558968
Tubb3	Cluster 3	0.349991	0.0637226	-0.365885	1.16446	-1.46418	0.601883		Hfe	Cluster 4	0.0167732	0.160081	0.0116672	-0.562717	1.53361	-1.14264
Tubb5	Cluster 3	0.190676	-0.69894	-1.3074	1.20095	0.536038	0.269353		Nrxn3	Cluster 4	0.475877	1.3256	-1.4794	-0.122927	0.157857	0.118876
Ubc	Cluster 3	0.0791596	-1.09383	0.5585	1.34024	-0.833405	0.0284909		Serpinb1a	Cluster 4	0.401464	-0.364395	-1.60003	0.63197	0.566242	0.766217
Xbp1	Cluster 3	0.0503107	0.214958	0.112063	1.3575	-0.25932	-1.4252		Sh3gl1	Cluster 4	0.77131	1.08431	-1.51374	-0.414667	0.373797	0.470298
Ywhae	Cluster 3	0.298425	-0.297625	-0.615458	1.23458	-1.14988	0.828386		Tpm2	Cluster 4	0.120275	-0.426797	-1.48263	0.492415	1.14049	0.276515
Ywhah	Cluster 3	0.334125	-1.00576	-0.401467	1.64642	-0.329326	0.0901358		Abhd6	Cluster 5	0.191806	-1.48079	-0.0207106	-0.13872	0.349768	1.29045
Adamtsl1	Cluster 3	0.23537	0.537295	-0.73032	1.4458	-1.01555	-0.237227		Abi1	Cluster 5	0.999773	-0.809907	-0.81626	-0.184821	0.197055	1.61393
Aqp4	Cluster 3	0.069241	-1.09503	-0.402323	1.55751	0.29503	-0.355195		Abi2	Cluster 5	0.790655	-1.51662	0.48624	-0.510963	0.685632	0.855714
Epha3	Cluster 3	0.395634	-0.390345	-1.30386	1.22184	-0.284937	0.757301		Actr2	Cluster 5	0.998534	-1.41993	-0.160111	0.37708	-0.137573	1.34054
Gng4	Cluster 3	0.000312	-0.840928	-0.585474	1.69474	0.0106242	-0.278958		Actr3	Cluster 5	0.538723	-1.43698	0.148555	0.368627	-0.362938	1.28274
Kcnj10	Cluster 3	0.0170783	-0.838185	0.606453	1.36768	-1.02291	-0.113035		Adam22	Cluster 5	0.804631	-1.02832	-0.939132	-0.060466	1.03283	0.99509
Mab21l2	Cluster 3	0.584729	-0.861949	-1.28521	0.926553	0.640474	0.580136		Adamts2	Cluster 5	0.667681	-0.918892	-0.332378	-0.807574	0.659581	1.39926
Nrxn3	Cluster 3	0.211284	-0.437244	-0.866076	1.29639	-0.826618	0.833545		Add1	Cluster 5	0.528439	-1.59802	-0.347254	0.441599	0.761884	0.741795
Serpinb1a	Cluster 3	0.441187	-0.451059	0.0211807	0.875529	-1.43325	0.987597		Agap2	Cluster 5	0.541532	-1.39475	0.131998	-0.374664	0.291296	1.34612
Tpm2	Cluster 3	0.248978	-1.12563	-0.776665	1.41811	0.214921	0.269263		Alcam	Cluster 5	0.538735	-1.46693	-0.42519	0.0689667	0.893983	0.929173
Abhd6	Cluster 4	0.606409	-0.712277	-1.33187	0.253346	1.05526	0.735541		Amph	Cluster 5	0.951318	-1.48655	-0.043474	-0.2048	0.519905	1.21492
Abi2	Cluster 4	0.763659	0.704014	-1.23747	-0.119688	-0.607617	1.26076		Anks1b	Cluster 5	0.998983	-1.51856	-0.166904	0.369086	0.0822244	1.23415
Actr3	Cluster 4	0.530343	0.783482	-1.70091	0.679102	0.160812	0.0775174		Ano3	Cluster 5	0.485562	-1.1173	-0.854855	-0.0254413	1.11066	0.886936
Adam22	Cluster 4	0.626717	-0.534319	-0.576204	-1.032	0.965724	1.1768		Ap2m1	Cluster 5	0.435343	-1.65846	-0.137263	0.328664	0.886052	0.581005
Adra2a	Cluster 4	0.15042	-0.664671	-0.636308	-0.549899	1.67978	0.171099		Apoc1	Cluster 5	0.134289	-1.7328	0.358413	0.0989294	0.486441	0.789014
Ankrd12	Cluster 4	0.144467	-0.756339	-0.982329	-0.202285	1.48933	0.451625		Arfgap1	Cluster 5	0.805903	-1.03903	0.579754	-0.421516	-0.564281	1.44507
Ano1	Cluster 4	0.132541	-0.614558	-1.03227	-0.126723	1.58246	0.191089		Arl8b	Cluster 5	0.659046	-1.23482	-0.824997	0.252043	0.683628	1.12415
Apc2	Cluster 4	0.0941213	-0.351406	-0.921664	-0.515951	1.65627	0.132754		Atf5	Cluster 5	0.656905	-1.59708	-0.227933	0.857733	0.172291	0.794986
Apoc1	Cluster 4	0.22267	0.840936	-1.68498	0.00892316	0.646543	0.18858		Atp1b1	Cluster 5	0.117251	-1.63544	-0.150337	0.406442	0.384488	0.994845
Arhgdia	Cluster 4	0.0485816	0.751867	-1.45272	0.412792	0.889823	-0.60176		Atp2b3	Cluster 5	0.994613	-1.40376	-0.220937	-0.162896	0.471665	1.31592
Arid5a	Cluster 4	0.00598458	-1.01137	-0.276825	-0.402841	1.65435	0.036685		Atp6v1d	Cluster 5	0.654684	-1.37851	-0.736491	0.901186	0.541811	0.672005
Ass1	Cluster 4	0.0295645	-0.545918	-0.917359	0.0758249	1.66639	-0.278942		Aurka	Cluster 5	0.399619	-1.18832	-0.565169	-0.277936	0.762848	1.26858
Atp6v1f	Cluster 4	0.278999	0.822976	-1.5593	0.0962009	0.90194	-0.261818		Bcan	Cluster 5	0.171087	-1.19517	-0.49254	-0.396273	1.02729	1.0567
Birc2	Cluster 4	0.315331	-0.374304	-1.49734	0.177365	1.12201	0.572277		Bcl11a	Cluster 5	0.804084	-1.59134	-0.147048	0.172338	0.47476	1.09129
Btbd9	Cluster 4	0.406575	0.628668	0.0123507	-1.73218	0.61217	0.478989		Birc2	Cluster 5	0.357779	-1.48405	0.519734	-0.553814	0.574135	0.943996
Cacng2	Cluster 4	0.189893	0.712544	-0.52806	-1.26155	1.2603	-0.183228		Brinp1	Cluster 5	0.99999	-1.49078	0.15531	-0.0159519	0.0276177	1.3238
Cacng7	Cluster 4	0.0141187	-0.695989	-0.544939	0.188108	1.67294	-0.620115		Bsn	Cluster 5	0.952937	-1.63927	0.278011	-0.0920323	0.43423	1.01906
Camkv	Cluster 4	0.585802	0.468637	-0.801753	-1.03157	-0.0733847	1.43807		C1ql3	Cluster 5	0.992601	-0.935083	-0.439558	-0.468517	0.20944	1.63372
Cck	Cluster 4	0.743196	-0.473987	-0.271788	-1.249	0.721783	1.27299		Cacna1b	Cluster 5	0.963411	-1.50264	-0.398792	0.259266	0.531705	1.11046
Cd2ap	Cluster 4	0.145732	-0.544305	-0.915872	-0.166295	1.68345	-0.0569795		Cacna1e	Cluster 5	0.999897	-1.18985	0.024882	-0.00862258	-0.386571	1.56017
Chn2	Cluster 4	0.474895	1.30532	-1.44797	-0.310229	0.245622	0.20725		Cacna1h	Cluster 5	0.548262	-1.19286	-0.287887	-0.482692	1.39018	0.573261
Chrnd	Cluster 4	0.673032	0.509146	-1.45957	-0.458889	0.253673	1.15564		Cacnb1	Cluster 5	0.781593	-1.57883	-0.168901	0.157148	0.487793	1.10279
Clstn3	Cluster 4	0.0298181	1.11162	-0.713803	-0.674788	1.07686	-0.799889		Cacng3	Cluster 5	0.976309	-1.25367	0.0819285	0.648477	-0.703818	1.22708
Cntnap4	Cluster 4	0.753049	0.722575	-1.65375	-0.119059	0.227347	0.822885		Cadm3	Cluster 5	0.996139	-1.68612	0.179978	0.221082	0.28895	0.996111
Comt	Cluster 4	0.338585	0.510674	-1.77349	0.340639	0.623396	0.298785		Cadps	Cluster 5	0.985408	-1.60362	-0.228225	0.482198	0.333501	1.01615
Coq10b	Cluster 4	0.0413281	0.984576	-1.31862	-0.250987	1.01974	-0.434713		Caly	Cluster 5	0.923208	-1.61775	0.240075	0.0735724	0.167554	1.13655
Coro1a	Cluster 4	0.593177	-0.268905	0.155607	-1.55027	1.07303	0.590543		Camk4	Cluster 5	0.538576	-1.07895	-0.804381	-0.160581	0.82926	1.21465
Cpe	Cluster 4	0.00154311	-0.587654	-0.880255	0.143325	1.65778	-0.3332		Camkv	Cluster 5	0.809109	-1.55758	0.0594393	0.282794	-0.00547479	1.22082
Creb1	Cluster 4	0.633743	0.658065	-1.50307	-0.417117	0.22042	1.0417		Caskin1	Cluster 5	0.816118	-1.70912	0.125891	0.327606	0.338489	0.917139
Cryab	Cluster 4	0.0663652	1.16218	-0.861039	-0.671116	1.01839	-0.648412		Ccdc126	Cluster 5	0.859994	-0.847071	-0.621427	0.119466	-0.31848	1.66751
Cyth1	Cluster 4	0.312579	-0.404257	-0.60758	-1.10634	1.06584	1.05234		Cck	Cluster 5	0.969757	-1.33129	-0.205418	0.373882	-0.246106	1.40894
Dapk1	Cluster 4	0.119458	0.609694	-1.48368	0.55919	0.887033	-0.572242		Ccnb2	Cluster 5	0.999099	-1.4129	0.186902	0.349038	-0.416635	1.29359
Dgkz	Cluster 4	0.931149	-0.587273	-1.20582	-0.16957	0.630392	1.33227		Ccr2	Cluster 5	0.0198969	-1.30146	-0.0818034	-0.546353	1.22871	0.700903
Dlg1	Cluster 4	0.0212448	0.148559	-0.897246	0.591661	1.26394	-1.10692		Ccsap	Cluster 5	0.735646	-1.00157	0.544532	-0.915244	0.0075	1.36478
Dnajc5	Cluster 4	0.22373	0.510389	-1.14814	-0.941174	1.16957	0.40936		Cdkl4	Cluster 5	0.375688	-1.543	0.759566	-0.236646	0.0273653	0.992711
Dpy19l1	Cluster 4	0.00563399	0.630958	-0.596709	-0.0973672	1.30324	-1.24012		Cdkl5	Cluster 5	0.970242	-1.5218	0.303398	-0.439198	0.71624	0.941364
Dpysl2	Cluster 4	0.124119	0.0750446	-1.2832	-0.55097	1.37802	0.381109		Celf1	Cluster 5	0.630238	-0.826348	-0.715231	-0.116586	-0.0127159	1.67088
Dtnbp1	Cluster 4	0.51619	0.725078	-1.17273	-0.75579	1.2356	-0.0321644		Cfap58	Cluster 5	0.774217	-1.42207	-0.0363708	0.627838	-0.371227	1.20183
Elavl1	Cluster 4	0.72363	0.950979	-0.920667	-1.12908	0.119525	0.97924		Cfl1	Cluster 5	0.534811	-1.56977	-0.12007	0.331872	0.184389	1.17357
Elavl4	Cluster 4	0.000493	-0.903141	-0.992802	0.790108	1.24681	-0.140975		Chl1	Cluster 5	0.669514	-1.53518	-0.165467	-0.0546568	1.06781	0.687493
Elovl5	Cluster 4	0.0449518	-0.234056	-1.41485	0.748615	1.14933	-0.249039		Chrnb1	Cluster 5	0.388326	-1.52823	0.905965	0.041728	-0.29002	0.87056
Emp1	Cluster 4	0.13184	-0.572253	-0.985188	-0.448209	1.49766	0.50799		Clstn2	Cluster 5	0.999683	-1.35368	-0.35343	0.127823	0.165457	1.41383
Epha4	Cluster 4	0.596907	-0.429481	-0.994688	-0.718112	0.982345	1.15994		Cltc	Cluster 5	0.865408	-1.58816	-0.00910863	0.0575752	0.389686	1.15
Epha7	Cluster 4	0.899234	0.94642	-0.814156	-1.05445	-0.211357	1.13354		Cnih3	Cluster 5	0.0180129	-1.41916	-0.315912	0.364667	0.0471576	1.32325
Ephb2	Cluster 4	0.945961	0.80258	-1.4989	0.148209	-0.410408	0.95852		Cnksr2	Cluster 5	0.996762	-1.18747	-0.0652645	-0.289606	-0.0388848	1.58123
Fam181b	Cluster 4	0.132295	-0.594212	0.0742161	-0.938	1.6506	-0.1926		Cnr1	Cluster 5	0.933216	-1.53659	-0.0731189	0.0821688	0.284136	1.24341
Fbn2	Cluster 4	0.0125477	-0.595709	-0.837559	-0.292948	1.69012	0.0360968		Col1a2	Cluster 5	0.906024	-1.37706	-0.400758	0.804018	-0.154398	1.12819
Flot2	Cluster 4	0.176289	1.03858	-1.21116	-0.806179	0.892819	0.0859448		Col8a1	Cluster 5	0.917253	-1.30752	-0.812607	0.415595	0.900346	0.804186
Fn1	Cluster 4	0.666067	-0.465695	-1.00753	-0.649998	0.84773	1.27549		Cp	Cluster 5	0.289462	-1.46767	-0.608407	0.789541	0.754703	0.531831
Fxr1	Cluster 4	0.372453	-0.0973693	-1.53308	-0.143704	1.03829	0.735863		Cpeb1	Cluster 5	0.75191	-0.332048	-0.36562	-1.07206	0.163491	1.60624
Gabbr1	Cluster 4	0.762543	0.87187	-0.983707	-0.854717	-0.249701	1.21625		Cplx2	Cluster 5	0.995455	-1.457	-0.219605	0.112549	0.237454	1.3266
Gabra2	Cluster 4	0.637108	0.835384	-1.73965	0.326867	0.255366	0.322031		Cpne4	Cluster 5	0.741203	-1.02551	-0.492757	-0.427987	0.412597	1.53366
Gadd45a	Cluster 4	0.22881	1.21712	-0.993562	-0.879515	0.848929	-0.192967		Crispld2	Cluster 5	0.403807	-1.49945	-0.148376	0.686854	-0.150447	1.11142
Gdi2	Cluster 4	0.075826	0.870021	-0.348406	-1.03445	1.23624	-0.723402		Crk	Cluster 5	0.448673	-1.12266	0.604212	-0.0503563	-0.766846	1.33565
Gjb2	Cluster 4	0.937068	0.745796	-0.91888	-0.985661	-0.112212	1.27096		Cttnbp2	Cluster 5	0.965884	-1.43802	-0.149095	-0.065001	0.305998	1.34611
Gpsm3	Cluster 4	0.0871362	1.18076	-1.35186	0.19812	0.594218	-0.621242		Ctxn3	Cluster 5	0.571371	-1.74543	0.321044	0.269531	0.341933	0.812921
Gsk3b	Cluster 4	0.000983	0.208991	-1.2019	-0.577897	1.47245	0.0983563		Cul1	Cluster 5	0.971887	-0.857106	-1.16312	0.186141	0.604034	1.23005
Hnrnpa3	Cluster 4	0.00167316	-0.491579	-1.32896	0.400218	1.35179	0.0685261		Cux2	Cluster 5	0.654196	-1.14314	-0.419799	-0.221138	1.55409	0.229989
Hnrnph1	Cluster 4	0.728265	0.829215	-1.30098	-0.624447	-0.0127359	1.10895		Cyfip2	Cluster 5	0.982758	-1.62948	0.0408508	0.575099	0.00738074	1.00615
Hnrnph2	Cluster 4	0.317257	0.994527	-1.47376	-0.513597	0.699279	0.293551		Cyth2	Cluster 5	0.313368	-1.29112	-0.358185	0.104482	0.0651165	1.47971
Hnrnpm	Cluster 4	0.719764	-0.0186793	-1.37839	-0.338586	0.378554	1.35711		Dab1	Cluster 5	0.873595	-1.33321	-0.00298398	0.434985	-0.4514	1.35261
Hsd17b4	Cluster 4	0.248927	0.763145	-1.37436	-0.3119	1.17056	-0.247446		Dact2	Cluster 5	0.802527	-1.48145	0.10516	-0.348425	0.557775	1.16694
Il1rap	Cluster 4	0.0598016	-0.369271	-0.224477	-1.01132	1.66924	-0.0641798		Dapk1	Cluster 5	0.588792	-1.02622	-0.639341	-0.281711	0.443161	1.50411
Itsn1	Cluster 4	0.326755	0.663785	-0.483088	-1.39495	1.17411	0.0401415		Dbn1	Cluster 5	0.993112	-1.47817	0.566434	-0.0627812	-0.22527	1.19979
Kansl1	Cluster 4	0.0391248	-0.822307	-0.223201	-0.11885	1.7184	-0.554043		Dgkb	Cluster 5	0.999809	-0.923501	-0.977037	0.151392	0.308945	1.4402
Kcnd2	Cluster 4	0.605277	-0.152025	-0.684625	-1.18414	0.831239	1.18955		Dgke	Cluster 5	0.762672	-1.37662	-0.686045	0.433199	0.570769	1.05869
Kcnip4	Cluster 4	0.517949	0.241803	-1.75791	0.726382	0.317945	0.471778		Dicer1	Cluster 5	0.889438	-1.147	0.579939	-0.0721538	-0.714446	1.35367
Kif5a	Cluster 4	0.000575	-0.742395	-0.741377	0.341953	1.603	-0.461176		Dlg2	Cluster 5	0.959879	-1.65448	0.216508	-0.069824	0.946564	0.561228
Lct	Cluster 4	0.818165	0.00654665	-1.55757	-0.108345	0.525161	1.1342		Dlg4	Cluster 5	0.993713	-1.5041	0.00166389	0.0965594	0.0946185	1.31126
Lrp1b	Cluster 4	0.345631	0.596994	-1.71197	-0.0727825	0.626185	0.56157		Dlgap2	Cluster 5	0.824513	-1.26521	-0.421806	-0.0823313	0.314908	1.45444
Lrpap1	Cluster 4	0.294744	-0.542858	-0.81762	-0.813039	1.00404	1.16947		Dlgap3	Cluster 5	0.655762	-1.46963	0.879406	-0.38389	0.0153598	0.958758
Lrrtm1	Cluster 4	0.891516	0.0441495	-1.53218	-0.0672437	0.310454	1.24482		Dmxl2	Cluster 5	0.721747	-1.62814	-0.276021	0.512155	0.840635	0.55137
Mbnl2	Cluster 4	0.957529	0.684638	-1.38382	-0.23051	-0.287165	1.21685		Dnajc5	Cluster 5	0.83277	-1.69626	0.207811	0.0830643	0.496454	0.90893
Mt2	Cluster 4	0.227539	1.03594	-1.57591	-0.258497	0.569151	0.229315		Dnajc6	Cluster 5	0.998775	-1.65926	-0.126463	0.2648	0.805855	0.715072
Myc	Cluster 4	0.116201	-0.393734	0.24151	-1.08685	1.57812	-0.339044		Dnm1	Cluster 5	0.940422	-1.67337	-0.0877565	0.337321	0.531992	0.891813
Myo5a	Cluster 4	0.921832	0.190071	-0.978138	-0.383765	-0.456496	1.62833		Dusp4	Cluster 5	0.937037	-1.30515	0.0890871	-0.47622	0.284908	1.40737
Nf1	Cluster 4	0.233236	-0.508794	-1.43703	0.206883	1.11575	0.623198		Dvl3	Cluster 5	0.393834	-1.51867	-0.356066	0.116722	0.941979	0.816034
Nlgn1	Cluster 4	0.810444	1.11898	-0.96768	-1.07584	0.125611	0.798927		Ecel1	Cluster 5	0.80068	-1.66563	0.520337	0.0274871	0.153043	0.964759
Npas3	Cluster 4	0.527994	0.60447	-1.22025	-0.947344	0.666537	0.896588		Efhd1	Cluster 5	0.718006	-1.65807	-0.205402	0.485835	0.797541	0.580095
Nptx1	Cluster 4	0.732817	1.15669	-1.19485	-0.800815	0.0722435	0.766734		Efnb3	Cluster 5	0.467066	-1.083	-0.929129	0.0322863	0.951931	1.02792
Nptxr	Cluster 4	0.223205	-0.233842	-0.921186	-0.768019	1.53503	0.388014		Egflam	Cluster 5	0.829528	-1.26225	0.182855	-0.760469	0.693621	1.14624
Npy1r	Cluster 4	0.211262	-0.731477	-1.24313	0.121849	1.23326	0.619503		Egln1	Cluster 5	0.722613	-1.08529	-1.04806	0.918418	0.340847	0.874091
Nr2e1	Cluster 4	0.274647	0.831684	-1.40788	-0.318718	1.08939	-0.194484		Egr3	Cluster 5	0.429388	-1.56663	0.0176142	0.468928	-0.0691219	1.14921
Nrcam	Cluster 4	0.119338	-0.793999	-1.00242	-0.197102	1.40836	0.585159		Elavl1	Cluster 5	0.834607	-1.58133	-0.278196	0.196442	0.815993	0.847092
Pde5a	Cluster 4	0.449047	1.01773	-1.35435	-0.71063	0.327923	0.719323		Epha4	Cluster 5	0.305358	-1.42238	-0.0177072	-0.353814	0.548893	1.24501
Per2	Cluster 4	0.698436	-0.199985	-1.3058	-0.351694	0.478145	1.37934		Epha7	Cluster 5	0.980096	-1.01394	-0.297365	-0.346447	-0.00461792	1.66237
Picalm	Cluster 4	0.376193	1.24469	-1.50271	-0.217006	0.365379	0.109652		Epn1	Cluster 5	0.921761	-1.48684	-0.537117	0.380244	0.873519	0.770192
Pip5k1c	Cluster 4	0.245005	-1.04989	-0.665577	0.0676119	1.563	0.0848575		Eps15	Cluster 5	0.379822	-1.33892	0.000635	-0.51449	1.2627	0.590076
Pla2g5	Cluster 4	0.176742	-0.583617	-1.1841	-0.203761	1.35481	0.616658		Exoc4	Cluster 5	0.681545	-1.22047	0.535606	-0.933232	0.661495	0.9566
Ppp1r1b	Cluster 4	0.319222	0.740374	-1.74021	0.418389	0.490006	0.0914397		Fam120a	Cluster 5	0.577157	-0.988507	-1.17521	0.494329	0.79026	0.879127
Ppp1r3g	Cluster 4	0.16615	0.807627	-1.28288	-0.296786	1.19715	-0.425108		Fibcd1	Cluster 5	0.797234	-1.40099	-0.0564376	-0.186402	0.252606	1.39122
Ppp1r9a	Cluster 4	0.0928984	0.159803	-1.0984	-0.648254	1.53123	0.0556169		Flot2	Cluster 5	0.551375	-1.67582	-0.0622427	0.261512	0.859263	0.617285
Prkar1b	Cluster 4	0.397497	-0.880515	-0.0401986	-0.401951	1.70699	-0.384323		Foxo1	Cluster 5	0.932439	-1.71473	0.0184886	0.349736	0.549763	0.796743
Prokr2	Cluster 4	0.181282	-0.509958	-1.31892	-0.0753401	1.25352	0.650694		Frrs1l	Cluster 5	0.999826	-1.46966	-0.14449	0.299905	-0.000767	1.31502
Prrg1	Cluster 4	0.445978	0.926534	-1.62046	-0.254573	0.451579	0.496916		Fstl4	Cluster 5	0.997492	-0.77826	-0.0251629	-0.00972784	-0.830958	1.64411
Ptgs2	Cluster 4	0.443412	0.678098	-0.965024	-1.21619	0.759331	0.743783		Gabbr2	Cluster 5	0.993135	-1.63209	-0.0159754	0.164128	0.419456	1.06449
Pum2	Cluster 4	0.403423	-0.735172	-1.35888	0.806037	0.902638	0.385377		Gabra2	Cluster 5	0.919651	-1.64789	-0.0689095	0.469631	0.248446	0.99872
Rab1b	Cluster 4	0.420509	0.0986948	-1.73225	0.696324	0.649597	0.287633		Gabra4	Cluster 5	0.962172	-1.5551	0.0159768	-0.033419	0.371646	1.2009
Rap1a	Cluster 4	0.361961	0.958986	-1.65488	0.162742	0.560783	-0.0276338		Gabra5	Cluster 5	0.951792	-1.07395	-0.542944	-0.299746	0.399206	1.51744
Rapgef4	Cluster 4	0.00208862	0.237963	0.0451441	-0.0947538	1.30486	-1.49322		Gabrb2	Cluster 5	0.941858	-1.65775	-0.218181	0.579664	0.529628	0.766641
Raph1	Cluster 4	0.00136173	-0.844417	-0.815747	0.0493715	1.61834	-0.0075477		Gabrb3	Cluster 5	0.988117	-1.34081	-0.116151	-0.286197	0.329576	1.41358
Rasl10a	Cluster 4	0.304948	-0.572025	-1.46158	0.370082	0.921029	0.742498		Gabrr2	Cluster 5	0.563477	-1.53002	0.401565	-0.069644	-0.0235295	1.22163
Rgl1	Cluster 4	0.125572	1.04054	-1.22149	-0.475922	1.02951	-0.372641		Gdf10	Cluster 5	0.815617	-1.54153	-0.265287	0.124626	0.593215	1.08898
Rgs7	Cluster 4	0.129059	-0.414382	-1.04903	-0.505157	1.50149	0.467085		Gfra2	Cluster 5	0.698739	-1.6921	-0.0414786	0.469887	0.391177	0.872511
Rtn3	Cluster 4	0.0209636	-0.806508	-1.16773	0.650633	1.24774	0.0758653		Gjb2	Cluster 5	0.998853	-1.20666	-0.288591	0.0365879	-0.105982	1.56465
Sacm1l	Cluster 4	0.157134	-0.435311	-0.79377	0.664709	1.41782	-0.853449		Gna14	Cluster 5	0.383173	-1.69009	0.0746487	0.355398	0.29996	0.96008
Sdc3	Cluster 4	0.513129	-0.739367	-1.14929	-0.155799	0.926536	1.11792		Gpc6	Cluster 5	0.893324	-1.54078	0.566959	-0.483881	0.792	0.6657
Sfpq	Cluster 4	0.0244832	0.560469	0.214312	-1.58791	1.03422	-0.221087		Gpm6a	Cluster 5	0.999794	-1.53508	-0.2243	0.374216	0.195676	1.18949
Sh3bgrl3	Cluster 4	0.445948	-0.0286378	-1.43929	-0.184068	1.3404	0.311597		Gpm6b	Cluster 5	0.848774	-1.55649	-0.354135	0.243268	0.796923	0.870435
Slit2	Cluster 4	0.565679	-0.483546	-1.53018	0.602766	0.523843	0.887121		Gpr22	Cluster 5	0.835907	-1.24121	-0.404873	0.443206	-0.22789	1.43077
Smoc2	Cluster 4	0.171811	-0.461212	-0.975196	-0.252879	1.66485	0.0244358		Gpx3	Cluster 5	0.225955	-0.705916	0.0462942	-1.25489	0.74267	1.17185
Sntb1	Cluster 4	0.461737	0.688243	-0.282914	-1.48348	1.11543	-0.0372766		Gria1	Cluster 5	1	-1.03042	-0.566691	-0.0244508	0.00400026	1.61756
Sptb	Cluster 4	0.9009	-0.0643647	-1.2489	-0.392294	0.209459	1.4961		Grik5	Cluster 5	0.824886	-1.74033	0.106945	0.504808	0.379689	0.748885
Srrm2	Cluster 4	0.214861	-0.0254255	-1.55701	-0.00210617	1.19207	0.392478		Grin1	Cluster 5	0.996159	-1.58514	-0.0854314	0.398284	0.130158	1.14213
Srrm4	Cluster 4	0.00379333	-0.689055	-0.588246	-0.250427	1.75115	-0.223425		Grin2a	Cluster 5	0.977655	-0.843694	-0.251269	-0.547159	-0.0670215	1.70914
Stk40	Cluster 4	0.225595	0.252665	-1.08614	-0.98916	1.1532	0.669433		Grin2b	Cluster 5	0.999979	-1.25057	-0.246363	-0.0349129	-0.00895303	1.5408
Sult1a1	Cluster 4	0.114554	-0.677928	-1.36736	0.5293	1.10546	0.410528		Grip2	Cluster 5	0.796984	-1.45837	-0.620279	0.871943	0.597339	0.609364
Syngr1	Cluster 4	0.097942	1.12927	-1.23997	0.0235247	0.812633	-0.725461		Hdhd3	Cluster 5	0.827729	-1.25602	-0.918393	0.726571	0.762328	0.685511
Taok2	Cluster 4	0.23513	0.842511	-1.19615	-0.431957	1.2187	-0.433112		Hnrnph2	Cluster 5	0.922349	-1.45806	-0.531129	0.296365	0.657613	1.03521
Tbr1	Cluster 4	0.00646157	0.360982	-0.973821	0.541145	1.1817	-1.11001		Hpca	Cluster 5	1	-0.903814	-0.390703	0.106279	-0.48134	1.66958
Tbxas1	Cluster 4	0.0211957	0.702124	-1.39924	0.191831	1.08471	-0.579426		Hras	Cluster 5	0.933327	-1.59606	-0.280901	0.785642	0.261959	0.829359
Tekt5	Cluster 4	0.21554	0.699015	-1.62733	-0.0131428	0.928887	0.0125745		Hspb6	Cluster 5	0.836951	-1.68174	-0.165489	0.635213	0.549519	0.662495
Thsd7a	Cluster 4	0.10821	-0.662072	-0.368411	-0.0341306	1.72773	-0.663116		Hsph1	Cluster 5	0.85131	-1.51563	-0.0110878	0.00143444	0.243258	1.28202
Tiparp	Cluster 4	0.698692	-0.0570956	-1.62268	0.116873	0.527833	1.03507		Htr2a	Cluster 5	0.825606	-1.47061	0.125773	-0.445896	0.797077	0.993652
Trhde	Cluster 4	0.449214	-0.140103	-1.62792	0.183334	0.649121	0.935566		Htt	Cluster 5	0.406618	-0.782987	-0.53954	-0.299967	-0.107885	1.73038
Trpc6	Cluster 4	0.430653	-0.384762	-1.36251	-0.201466	1.14195	0.806788		Ica1	Cluster 5	0.796537	-1.59635	0.209312	-0.100684	0.362383	1.12534
Tsc1	Cluster 4	0.439954	0.381055	-1.39187	-0.685788	0.785305	0.911302		Igsf8	Cluster 5	0.874386	-0.593675	-1.30447	0.117168	0.474396	1.30658
Tspan18	Cluster 4	0.752613	-0.30134	-1.49844	0.164482	0.430538	1.20476		Il1rap	Cluster 5	0.577152	-1.61022	0.57096	0.126542	-0.11315	1.02586
Tspan2	Cluster 4	0.148961	0.0573466	-0.799741	-0.588517	1.69626	-0.365347		Inpp5j	Cluster 5	0.982956	-1.40846	-0.545042	0.348058	0.409472	1.19597
Tubb4a	Cluster 4	0.0287392	0.156966	-1.16604	-0.123806	1.55606	-0.423178		Itga8	Cluster 5	0.420668	-1.57413	0.13248	-0.254838	0.86516	0.831331
Ucn3	Cluster 4	0.0322191	-0.272579	-0.803778	-0.480415	1.73679	-0.180016		Itpka	Cluster 5	0.999826	-0.774258	-0.588595	0.0442754	-0.385411	1.70399
Unc13b	Cluster 4	0.147756	0.316933	-0.577041	-0.947819	1.58851	-0.380584		Itsn1	Cluster 5	0.679906	-1.42554	-0.361783	-0.120997	0.981064	0.92726
Vamp4	Cluster 4	0.107019	-0.548692	-1.37706	0.909736	0.987006	0.029011		Kalrn	Cluster 5	0.888901	-1.3903	-0.430869	0.366218	0.1406	1.31435
Vipr1	Cluster 4	0.000137	-0.177474	-1.27719	-0.00128092	1.52716	-0.0712153		Kansl1	Cluster 5	0.23175	-0.138222	0.0416917	-0.990081	-0.554085	1.6407
Vps33b	Cluster 4	0.885639	0.745678	-0.992277	-0.336563	-0.7515	1.33466		Kcna4	Cluster 5	0.878728	-0.647228	-0.195776	-0.849471	0.0128912	1.67958
Vti1a	Cluster 4	0.23128	0.728188	-1.35284	-0.737571	0.970702	0.391522		Kcnab1	Cluster 5	0.986042	-1.47239	-0.56085	0.741977	0.387479	0.903788
Wasf3	Cluster 4	0.523678	0.938487	-0.945353	-1.21317	0.540948	0.679084		Kcnab2	Cluster 5	0.988513	-1.57509	0.12055	0.30189	-0.0356992	1.18834
Wasl	Cluster 4	0.821124	1.16022	-1.32315	-0.468567	-0.176293	0.807793		Kcnc1	Cluster 5	0.946887	-1.39858	-0.687701	0.533886	0.574884	0.977509
Whrn	Cluster 4	0.927142	0.790872	-1.25441	-0.396045	-0.368547	1.22813		Kcnd2	Cluster 5	0.977485	-0.941444	-0.271853	0.0930798	-0.536174	1.65639
Atp10a	Cluster 4	0.131928	-0.698288	-1.23193	0.842733	1.13248	-0.0449904		Kcnd3	Cluster 5	0.807898	-1.39439	-0.732739	0.792222	0.676335	0.658574
Pou3f2	Cluster 4	0.0219796	0.401066	-0.694586	-0.107988	1.47834	-1.07683		Kcnj3	Cluster 5	0.910923	-1.46596	-0.256418	0.763297	-0.129828	1.08891
Sv2b	Cluster 4	0.0267611	-0.978346	-0.687371	-0.0870053	1.59287	0.159852		Kcnma1	Cluster 5	0.698995	-1.72082	0.329494	0.13109	0.386241	0.873991
Abr	Cluster 5	0.759491	-1.22797	0.0613337	-0.692177	0.554168	1.30465		Kcnn2	Cluster 5	0.812663	-1.60049	0.249882	-0.260921	0.87439	0.737134
Acsl6	Cluster 5	0.301737	-1.56434	0.139829	0.710893	-0.264997	0.978617		Kcns2	Cluster 5	0.857155	-1.49594	-0.425545	0.345893	0.456	1.11959
Actr2	Cluster 5	0.844301	-1.45832	-0.337591	0.326563	0.199319	1.27003		Klhl2	Cluster 5	0.98253	-1.12414	-0.301484	0.100147	-0.274523	1.6
Adam33	Cluster 5	0.802137	-1.26343	-0.283212	0.15757	-0.122156	1.51122		Lama2	Cluster 5	0.537639	-1.71208	0.205428	0.256136	0.326033	0.924485
Adcy1	Cluster 5	0.308661	-1.07309	0.28614	-0.880955	1.38148	0.286425		Lct	Cluster 5	0.981491	-0.448265	-0.455002	-0.75741	-0.0750438	1.73572
Add1	Cluster 5	0.173003	-1.38404	0.0154962	-0.285242	0.263281	1.39051		Lefty1	Cluster 5	0.955804	-1.07657	-1.03452	0.322279	0.71143	1.07739
Adgra1	Cluster 5	0.161826	-1.4503	0.12126	0.0650983	-0.1025	1.36644		Lgi1	Cluster 5	0.932171	-1.30756	-0.851618	0.785696	0.639431	0.734055
Adgrb1	Cluster 5	0.542804	-1.45166	-0.479463	0.982846	0.122576	0.825702		Lhx8	Cluster 5	0.507647	-1.57818	0.194378	-0.144052	0.387347	1.14051
Agap2	Cluster 5	0.545154	-1.48011	0.572882	-0.120671	-0.170975	1.19887		Lmo1	Cluster 5	0.664499	-1.61068	-0.317992	0.724958	0.436711	0.767006
Agrn	Cluster 5	0.978326	-1.49257	0.671093	-0.558208	0.518795	0.860889		Lmo3	Cluster 5	0.985964	-0.902082	-0.77744	-0.0624926	0.142784	1.59923
Amph	Cluster 5	0.933959	-1.37181	0.0556499	-0.386719	0.343712	1.35917		Lrp1b	Cluster 5	0.939212	-1.66243	0.210782	0.182005	0.214837	1.05481
Anks1b	Cluster 5	0.727251	-0.727793	-0.574862	-0.772887	0.596999	1.47854		Lrpprc	Cluster 5	0.111021	-1.32407	-0.747643	0.793515	0.29173	0.986463
Ano3	Cluster 5	0.602031	-1.38039	-0.172298	-0.357719	0.718492	1.19191		Lrrtm1	Cluster 5	0.811494	-1.32281	-0.560314	-0.0599533	0.821763	1.12131
Apbb1	Cluster 5	0.360117	-1.11732	-0.972115	0.300792	0.652986	1.13566		Lrrtm4	Cluster 5	0.949485	-1.58103	0.0108703	0.654031	-0.113258	1.02939
Aplp1	Cluster 5	0.867928	-1.20712	-0.7104	-0.0957526	0.971947	1.04132		Lsamp	Cluster 5	0.384457	-1.53954	-0.0159051	0.57936	-0.151306	1.12739
App	Cluster 5	0.551777	-1.63076	-0.143244	0.59878	0.219532	0.955697		Luc7l3	Cluster 5	0.183814	-0.774939	-0.492415	-0.325633	-0.147476	1.74046
Aqp1	Cluster 5	0.0825907	-1.27271	-0.129003	0.0329536	-0.159931	1.52869		Ly6g6e	Cluster 5	0.710285	-1.68211	0.311979	0.496152	-0.0347659	0.908742
Arf6	Cluster 5	0.622405	-1.58265	0.214626	-0.26275	0.656645	0.97413		Mag	Cluster 5	0.25062	-1.30996	0.0673044	-0.139568	-0.11657	1.4988
Arfgap1	Cluster 5	0.784061	-1.086	-0.998096	0.815518	0.21316	1.05542		Map1b	Cluster 5	0.561531	-1.4493	-0.572834	0.421914	0.562371	1.03785
Arfgap3	Cluster 5	0.0573692	-0.828409	-1.22816	0.447297	0.410666	1.1986		Map2k1	Cluster 5	0.997086	-1.04971	-0.319635	-0.509432	0.318296	1.56048
Arl6ip1	Cluster 5	0.488487	-0.906624	-0.965999	-0.0491948	0.516066	1.40575		Mapk14	Cluster 5	0.593311	-1.01065	0.247098	0.0606106	-0.80326	1.5062
Atp2b3	Cluster 5	0.328004	-1.47069	-0.575761	0.778532	0.415284	0.852638		Mapk3	Cluster 5	0.947412	-0.875871	-1.00366	0.161943	0.257026	1.46056
Brinp1	Cluster 5	0.746088	-1.5862	-0.165945	0.0930118	0.640611	1.01852		Mbnl2	Cluster 5	0.652353	-1.67871	-0.140128	0.637575	0.420189	0.761074
Brinp3	Cluster 5	0.359726	-1.49529	-0.288776	-0.0288837	1.04158	0.771366		Meox1	Cluster 5	0.159007	-1.6685	0.1243	0.016566	0.89332	0.634316
Bsg	Cluster 5	0.27806	-1.28675	-0.737951	0.142398	1.00395	0.878351		Mmp16	Cluster 5	0.538731	-1.48379	-0.31795	0.226741	0.337182	1.23781
C1ql3	Cluster 5	0.105335	-1.44993	-0.186158	0.820385	-0.246867	1.06257		Mustn1	Cluster 5	0.454569	-1.16408	-0.975464	0.618419	1.03808	0.483044
C4b	Cluster 5	0.0584963	-1.2567	0.0928242	-0.718251	0.691044	1.19108		Myh10	Cluster 5	0.877256	-1.41629	-0.30002	0.106037	0.25908	1.3512
Cacna1e	Cluster 5	0.788222	-1.12069	-0.842734	0.105103	0.544373	1.31395		Myo5b	Cluster 5	0.709587	-0.858638	-0.791177	0.173812	-0.132997	1.609
Cacnb1	Cluster 5	0.33133	-1.12422	-0.585264	0.686147	-0.324747	1.34809		Napa	Cluster 5	0.610755	-1.51678	0.244054	-0.413349	0.997221	0.688851
Cadm3	Cluster 5	0.79152	-1.59729	-0.172414	0.349473	0.330449	1.08978		Napb	Cluster 5	0.521274	-1.21744	-0.146748	-0.247182	0.0517067	1.55966
Caly	Cluster 5	0.706217	-1.46634	0.063745	-0.255681	1.2794	0.378879		Napg	Cluster 5	0.948345	-1.11918	-0.739014	-0.158979	1.2746	0.742571
Camk4	Cluster 5	0.628053	-1.47932	-0.46469	0.753353	0.195778	0.994884		Nbea	Cluster 5	0.964665	-1.43563	-0.329328	0.260283	0.190754	1.31392
Car4	Cluster 5	0.849129	-1.13856	-0.403333	-0.345748	1.50945	0.378185		Ncdn	Cluster 5	0.993878	-0.502051	-0.82691	-0.39636	0.0204315	1.70489
Caskin1	Cluster 5	0.349402	-1.34693	-0.40728	-0.229343	0.997758	0.985793		Nckap1	Cluster 5	0.957248	-1.01708	-0.674964	-0.0692324	0.189937	1.57134
Cbs	Cluster 5	0.7252	-0.618329	-0.882889	-0.0282694	-0.148413	1.6779		Ncs1	Cluster 5	0.207061	-1.22152	0.617907	-0.894074	1.06913	0.428559
Ccl5	Cluster 5	0.410637	-1.37341	-0.690226	0.597987	0.412131	1.05352		Ndst4	Cluster 5	0.284464	-1.22582	0.25953	-0.866301	0.929342	0.903249
Cdc20	Cluster 5	0.507476	-1.19413	-0.919817	0.710208	1.04709	0.356655		Nedd4	Cluster 5	0.640465	-1.70576	0.0886379	0.48592	0.244197	0.887005
Cdkl5	Cluster 5	0.78055	-0.979852	-1.15872	0.397596	0.979315	0.761658		Neto1	Cluster 5	0.909536	-1.46962	-0.530536	0.354841	0.62352	1.02179
Cfl1	Cluster 5	0.559717	-1.75081	0.188454	0.46729	0.346056	0.749013		Nfib	Cluster 5	0.966795	-0.770864	-1.05631	-0.122293	0.541832	1.40764
Chl1	Cluster 5	0.334844	-1.51355	0.436337	-0.265386	0.148303	1.1943		Nlgn1	Cluster 5	0.986805	-1.61274	0.112694	-0.12696	0.660723	0.966282
Chodl	Cluster 5	0.765789	-1.28525	-0.36678	-0.214369	1.39467	0.471729		Nlgn2	Cluster 5	0.969123	-1.64325	0.193877	0.252183	0.107725	1.08947
Clcf1	Cluster 5	0.358196	-1.1159	-0.25281	-0.667915	1.31058	0.726039		Nlgn3	Cluster 5	0.837755	-1.01872	0.455252	-0.300548	-0.638352	1.50237
Clstn2	Cluster 5	0.688501	-1.39706	-0.663218	0.335808	0.928158	0.796313		Nms	Cluster 5	0.732148	-1.53917	-0.432346	0.949187	0.409915	0.612413
Cnksr2	Cluster 5	0.975409	-1.6075	-0.275589	0.303513	0.803026	0.776549		Nnat	Cluster 5	0.944503	-0.567427	-0.91379	-0.0491556	-0.148481	1.67885
Cnr1	Cluster 5	0.713185	-1.37914	-0.406262	0.715429	-0.116417	1.18639		Nos1ap	Cluster 5	0.39454	-1.29738	-0.641427	0.322369	0.310728	1.30571
Col11a1	Cluster 5	0.000138	-1.2129	-0.777156	0.0583445	1.13281	0.798899		Npas3	Cluster 5	0.225124	-1.50886	0.382148	-0.501033	0.7865	0.841244
Col19a1	Cluster 5	0.57371	-1.00435	-0.375171	-0.754322	1.01747	1.11637		Nptx1	Cluster 5	0.983786	-1.00839	-0.707792	-0.194876	0.399593	1.51147
Cplx2	Cluster 5	0.936941	-1.57954	-0.213211	0.281794	0.409999	1.10095		Nptxr	Cluster 5	0.909565	-1.49244	0.887147	-0.326704	-0.00545417	0.937454
Cpne4	Cluster 5	0.998637	-1.30844	-0.283739	-0.264583	0.473579	1.38318		Npy1r	Cluster 5	0.81947	-1.52208	-0.262754	0.956547	-0.00789814	0.836181
Crhbp	Cluster 5	0.424556	-1.6778	0.173939	-0.0149034	0.783723	0.735042		Nr3c2	Cluster 5	0.999948	-0.661714	-0.555448	-0.51246	0.000172	1.72945
Crispld2	Cluster 5	0.774998	-1.58519	-0.399115	0.565083	0.736743	0.682477		Nrg3	Cluster 5	0.705416	-1.39333	-0.565805	0.199834	0.604893	1.15441
Ctbp1	Cluster 5	0.875936	-1.72312	-0.00802595	0.523934	0.486125	0.721087		Nrgn	Cluster 5	0.999953	-1.55717	0.0184449	0.123716	0.179082	1.23592
Ctnnb1	Cluster 5	0.641405	-1.65821	-0.163757	0.78568	0.332043	0.704247		Nrp2	Cluster 5	0.399573	-1.53614	-0.484404	0.508347	0.712309	0.799889
Cttnbp2	Cluster 5	0.918977	-1.65789	-0.228516	0.634314	0.545551	0.706542		Nsf	Cluster 5	0.913292	-1.56951	-0.0640608	0.0819501	0.37453	1.17709
Ctxn3	Cluster 5	0.0192238	-1.63735	0.413838	0.0805703	0.0774306	1.06552		Ntrk3	Cluster 5	0.808993	-1.44346	-0.236571	-0.0445079	0.431294	1.29324
Cxcl10	Cluster 5	0.303163	-1.63705	-0.150592	0.211772	0.861641	0.714228		Nudt9	Cluster 5	0.179711	-1.35216	-0.309371	-0.199647	1.32053	0.540648
Cyth2	Cluster 5	0.545984	-1.14143	-0.961607	0.266065	1.00345	0.83352		Olfm1	Cluster 5	0.911482	-1.58374	-0.329473	0.55106	0.405576	0.95658
Dbn1	Cluster 5	0.770123	-1.3886	-0.438474	0.473163	0.0690357	1.28487		Opcml	Cluster 5	0.777261	-1.70086	0.170355	0.349022	0.23139	0.950097
Dbnl	Cluster 5	0.791149	-1.58039	-0.378384	0.794934	0.423782	0.740057		Oscp1	Cluster 5	0.630718	-1.18542	0.346159	-0.936866	0.987825	0.788306
Ddit3	Cluster 5	0.353463	-1.48425	-0.5619	0.812558	0.443416	0.790181		Otof	Cluster 5	0.628801	-0.724105	-1.24694	0.584919	0.137178	1.24895
Dgkb	Cluster 5	0.976703	-1.38344	-0.382665	0.110096	0.300571	1.35544		Pak7	Cluster 5	0.499361	-1.3427	-0.0761642	-0.519664	1.11482	0.823702
Dlgap2	Cluster 5	0.766744	-1.49333	0.0445772	-0.0253088	0.153547	1.32052		Pax6	Cluster 5	0.281724	-0.602737	-0.143384	-1.24648	0.799824	1.19278
Dnm1	Cluster 5	0.29993	-1.56091	-0.331294	0.797009	0.216797	0.878398		Pcdh19	Cluster 5	0.996551	-1.52461	-0.244521	0.838677	-0.0244199	0.954877
Dscaml1	Cluster 5	0.393726	-1.3251	0.123527	0.496589	-0.578576	1.28355		Pcdh20	Cluster 5	0.997604	-0.785045	-1.03459	-0.159459	0.583671	1.39543
Egln1	Cluster 5	0.0497186	-1.06422	0.426254	-1.02474	1.18727	0.475435		Pclo	Cluster 5	0.986475	-1.21533	-0.637822	-0.103391	1.28765	0.668895
Epn1	Cluster 5	0.470746	-1.26972	-0.432586	-0.316296	1.18714	0.831463		Pdcd4	Cluster 5	0.0427812	-0.341262	-0.628669	-0.796935	0.0795987	1.68727
Eps15	Cluster 5	0.270349	-1.42188	-0.667683	0.69021	0.503515	0.895841		Pfn2	Cluster 5	0.867786	-1.60267	0.0967596	0.154598	0.183128	1.16818
Erg	Cluster 5	0.0280456	-1.30167	-0.854647	0.838908	0.70167	0.615737		Plcb1	Cluster 5	0.69125	-1.65617	0.0694548	0.0390518	0.610844	0.936818
Fam120a	Cluster 5	0.863699	-1.1583	-0.962849	0.376523	1.05619	0.688443		Plekha1	Cluster 5	0.933384	-1.65201	-0.0166416	0.698016	0.0901759	0.880463
Fars2	Cluster 5	0.9681	-1.44799	-0.172375	0.760301	-0.250293	1.11036		Plekha2	Cluster 5	0.278997	-0.846283	-0.310551	-0.964637	1.00363	1.11784
Farsb	Cluster 5	0.78633	-1.56024	0.676808	-0.445984	0.776515	0.552903		Pls3	Cluster 5	0.889135	-1.66789	0.101709	0.212453	0.325881	1.02785
Fbxo33	Cluster 5	0.99012	-1.47578	-0.541787	0.623098	0.987085	0.407381		Pou4f1	Cluster 5	0.631312	-1.1974	-0.74609	0.157312	0.451707	1.33447
Fgfr3	Cluster 5	0.0656475	-0.858906	-0.0774787	-1.0551	1.27862	0.712868		Ppfia2	Cluster 5	0.42285	-1.03333	-0.368864	-0.330386	0.0961904	1.63639
Fkbp1a	Cluster 5	0.437989	-1.09346	0.532609	0.217737	-0.927168	1.27028		Ppp1ca	Cluster 5	0.574861	-1.20224	-0.676806	0.497676	0.0218099	1.35956
Flot1	Cluster 5	0.0982661	-1.48433	-0.386142	0.108356	0.676879	1.08524		Ppp1r9a	Cluster 5	0.25383	-1.61966	0.590169	-0.27302	0.421486	0.881027
Fos	Cluster 5	0.572513	-1.16756	-0.709392	0.179626	1.42349	0.273836		Ppp2ca	Cluster 5	0.593469	-1.63166	0.0199446	0.0622022	1.03254	0.516978
Frrs1l	Cluster 5	0.553787	-0.933542	-0.299132	-0.873689	1.22245	0.883911		Ppp3ca	Cluster 5	0.992636	-0.921722	-0.347653	0.0689825	-0.473195	1.67359
Fzd4	Cluster 5	0.784816	-1.24273	0.0694367	-0.670562	1.31003	0.533825		Ppp3cb	Cluster 5	0.95399	-1.29799	-0.581062	-0.000889	0.615562	1.26438
Gabra4	Cluster 5	0.726985	-1.48396	0.398701	-0.527892	0.978462	0.634693		Ppp3r1	Cluster 5	0.999961	-1.33256	-0.430669	0.237019	0.123578	1.40263
Gabra5	Cluster 5	0.867996	-1.21953	-0.573878	-0.253978	0.916456	1.13093		Prc1	Cluster 5	0.041845	-1.45085	-0.00302377	-0.3395	0.603727	1.18965
Gabrb3	Cluster 5	0.867346	-1.54685	0.590588	-0.473497	0.63689	0.792867		Prkcb	Cluster 5	0.966858	-1.7	-0.0858116	0.441645	0.626173	0.717989
Gad1	Cluster 5	0.111537	-1.59725	-0.343485	0.844607	0.456703	0.639426		Prkce	Cluster 5	0.994929	-1.48666	-0.0619825	0.271616	-0.0311259	1.30815
Gldc	Cluster 5	0.413848	-1.03509	-0.296171	-0.656337	1.46008	0.527517		Prnp	Cluster 5	0.806529	-1.56735	0.509143	-0.290703	0.293733	1.05518
Gpc1	Cluster 5	0.763467	-1.50679	-0.0393315	-0.216871	1.13343	0.629561		Prokr2	Cluster 5	0.750251	-1.55333	0.145724	-0.292638	0.982215	0.718025
Gpm6a	Cluster 5	0.390143	-1.61274	-0.266328	0.604101	0.363234	0.911734		Prox1	Cluster 5	0.212347	-0.836612	-0.275085	-0.609784	0.0328433	1.68864
Gpm6b	Cluster 5	0.450262	-1.03695	0.561033	-1.13732	0.719421	0.893817		Prr7	Cluster 5	0.372649	-1.07893	-0.902686	0.36515	1.34734	0.269126
Gria1	Cluster 5	0.999753	-1.17609	-0.333898	0.016534	-0.0869001	1.58035		Ptk2b	Cluster 5	0.999829	-0.852523	-0.215575	-0.383966	-0.280212	1.73228
Grin2a	Cluster 5	0.808425	-1.1034	-0.177902	0.401804	-0.609698	1.48919		Ptprs	Cluster 5	0.99751	-1.67817	0.147503	0.219711	0.298832	1.01213
Grin2b	Cluster 5	0.99947	-1.23653	-0.388586	0.455951	-0.260588	1.42975		Pyy	Cluster 5	0.994301	-1.53188	-0.445783	0.887812	0.354522	0.735332
Grm7	Cluster 5	0.30411	-1.03898	-1.10259	0.845094	0.922285	0.374192		Rab21	Cluster 5	0.832786	-1.17937	-0.871416	0.207125	1.15341	0.690253
Hdhd3	Cluster 5	0.467922	-1.40163	-0.569429	0.448397	1.18019	0.342468		Rab2a	Cluster 5	0.674766	-1.55915	-0.285323	0.673313	0.168162	1.003
Hnrnpa2b1	Cluster 5	0.629401	-1.17996	0.344254	-0.929464	1.06613	0.699037		Ralgps2	Cluster 5	0.653884	-1.26998	-0.552322	0.666783	-0.118611	1.27413
Hnrnpab	Cluster 5	0.73379	-1.38822	-0.372667	-0.187643	0.960487	0.988041		Rasd1	Cluster 5	0.990591	-1.34952	0.553435	-0.211605	-0.308556	1.31625
Hopx	Cluster 5	0.525521	-1.52998	0.226529	0.225136	-0.159325	1.23764		Rasgrp1	Cluster 5	0.995967	-1.43184	-0.215113	0.0795767	0.205365	1.36201
Hpca	Cluster 5	1	-0.787872	-0.527997	-0.224674	-0.194965	1.73551		Rbfox1	Cluster 5	0.997223	-1.15229	-0.167572	-0.0721563	-0.217792	1.60981
Hspb6	Cluster 5	0.176277	-1.388	0.268856	-0.523494	1.25605	0.386593		Rgs7	Cluster 5	0.663487	-1.21348	-0.577868	0.0459904	0.294635	1.45073
Inpp4b	Cluster 5	0.442595	-1.64357	-0.0374354	0.76332	0.0757228	0.841959		Rgs7bp	Cluster 5	0.74443	-1.70751	-0.0359008	0.526867	0.427229	0.789313
Inpp5j	Cluster 5	0.580744	-1.47339	0.696555	-0.470999	0.209467	1.03837		Rimbp2	Cluster 5	0.538403	-1.06493	0.565104	-0.963335	0.208064	1.2551
Iqsec1	Cluster 5	0.458834	-1.43606	-0.620241	0.956023	0.420237	0.68004		Rims1	Cluster 5	0.550497	-1.73668	0.0662936	0.48644	0.44692	0.737022
Iqsec2	Cluster 5	0.761938	-1.27457	-0.849723	0.605927	1.0176	0.500766		Rprml	Cluster 5	0.998632	-1.33833	-0.530067	0.247606	0.284522	1.33627
Itga8	Cluster 5	0.0296616	-1.27396	-0.266728	-0.0381687	0.0620927	1.51676		Rspo3	Cluster 5	0.486328	-1.57595	-0.2351	0.76294	0.118007	0.930106
Itih5	Cluster 5	0.862715	-1.18976	-0.0971017	-0.727676	0.916872	1.09767		Rtn4r	Cluster 5	0.991472	-1.70322	0.0807155	0.441961	0.273743	0.906796
Itpka	Cluster 5	0.783412	-0.709159	-0.358672	-0.153927	-0.528947	1.75071		Sacm1l	Cluster 5	0.8416	-1.61962	-0.0314975	0.095239	1.05756	0.498318
Jph4	Cluster 5	0.391699	-0.756644	-0.908912	0.379012	-0.259534	1.54608		Scn1b	Cluster 5	0.759431	-1.7233	0.319987	0.0716981	0.531428	0.800185
Jun	Cluster 5	0.63606	-1.68982	0.0181286	0.266834	0.494873	0.909986		Sema3b	Cluster 5	0.336627	-1.72664	0.139959	0.205082	0.654425	0.727176
Kcna4	Cluster 5	0.733812	-1.72561	0.184474	0.160376	0.622379	0.758385		Sgta	Cluster 5	0.410241	-1.13158	-0.976244	0.900005	0.940852	0.266964
Kcnab1	Cluster 5	0.593496	-1.10227	-0.975215	0.489228	0.385875	1.20238		Sh3gl2	Cluster 5	0.613064	-1.4373	-0.11113	0.493084	-0.221255	1.27661
Kcnj3	Cluster 5	0.607982	-0.926656	-0.142058	-0.144552	-0.480617	1.69388		Sh3glb2	Cluster 5	0.988299	-1.21561	-0.886192	0.521027	1.11907	0.461707
Kcnj4	Cluster 5	0.564269	-1.44321	-0.408185	0.0139113	1.09502	0.742466		Shank2	Cluster 5	0.920271	-1.74748	0.343589	0.245391	0.359041	0.799458
Kif17	Cluster 5	0.691806	-1.733	0.0801009	0.437152	0.43444	0.78131		Shisa6	Cluster 5	0.999997	-0.77068	-0.667658	-0.346116	0.10218	1.68227
Kirrel3	Cluster 5	0.970074	-1.43019	0.258297	-0.470446	1.21985	0.422485		Shox2	Cluster 5	0.708825	-0.948749	-0.938764	-0.195122	1.11827	0.964364
Lgi1	Cluster 5	0.505057	-0.792468	0.03743	-0.68352	-0.247331	1.68589		Sipa1l1	Cluster 5	0.971711	-1.1831	-0.79068	0.0137701	0.815564	1.14445
Lmo3	Cluster 5	0.82344	-1.28369	0.250921	-0.474144	0.071928	1.43499		Slc6a7	Cluster 5	0.667626	-1.47678	-0.0464918	-0.172608	1.26577	0.430103
Lrp2	Cluster 5	0.644818	-1.44111	-0.606952	0.360933	0.869196	0.817938		Slc8a2	Cluster 5	0.929926	-1.18968	-0.302859	-0.294144	0.256834	1.52985
Lrrtm4	Cluster 5	0.448291	-1.41997	-0.1865	1.06839	-0.306583	0.84466		Smoc2	Cluster 5	0.81972	-1.12693	-0.719294	0.0215045	0.389192	1.43552
Lsamp	Cluster 5	0.737949	-1.66229	0.376406	-0.12275	0.494682	0.913956		Sod1	Cluster 5	0.687377	-1.60786	-0.146297	0.0974237	0.752586	0.904152
Magi2	Cluster 5	0.776684	-0.966177	-0.498261	-0.321923	0.145162	1.6412		Sort1	Cluster 5	0.99979	-1.61127	0.0299088	0.526732	-0.00624284	1.06087
Maml3	Cluster 5	0.0496589	-1.47609	-0.118831	-0.128096	1.25282	0.470191		Sphkap	Cluster 5	0.999979	-1.1271	-0.0341785	-0.512891	0.107694	1.56647
Map1b	Cluster 5	0.885767	-1.32206	-0.753442	0.37541	1.07186	0.628233		Sptb	Cluster 5	0.970334	-1.04615	-0.783579	0.431514	-0.0518427	1.45006
Map2k1	Cluster 5	0.202314	-1.13865	-0.976061	0.574844	0.427339	1.11253		St18	Cluster 5	0.787942	-1.48644	-0.262039	0.730555	-0.0698429	1.08777
Mark2	Cluster 5	0.583133	-1.35674	-0.66098	0.463273	0.39019	1.16426		St6galnac3	Cluster 5	0.931612	-1.34088	-0.171338	-0.384186	1.28504	0.611363
Mbp	Cluster 5	0.00162802	-0.614048	-1.3183	0.32196	0.312911	1.29748		Stau1	Cluster 5	0.767083	-1.26131	-0.349645	-0.169431	0.309998	1.47039
Meg3	Cluster 5	0.588658	-1.17882	-0.965057	0.477514	1.01016	0.656207		Stau2	Cluster 5	0.657552	-1.75459	0.226501	0.417393	0.356523	0.754175
Mmp16	Cluster 5	0.782699	-1.47444	-0.308616	-0.0586161	1.0463	0.795372		Steap3	Cluster 5	0.592883	-1.56466	-0.35822	0.286324	0.783836	0.852721
Nbea	Cluster 5	0.878814	-0.655479	-1.20977	0.210484	0.238591	1.41618		Steap4	Cluster 5	0.66281	-0.981739	0.359212	-1.14147	1.03751	0.726486
Ncdn	Cluster 5	0.97497	-1.41756	0.0317357	-0.372287	0.488265	1.26985		Stk40	Cluster 5	0.437027	-0.373925	-0.516034	-0.912726	0.147691	1.65499
Nckap1	Cluster 5	0.778056	-1.49484	-0.399682	0.332955	0.409576	1.15199		Stoml1	Cluster 5	0.930621	-0.966899	-0.633492	0.479816	-0.389904	1.51048
Ndst4	Cluster 5	0.214476	-0.703335	-0.67822	-0.640514	0.467575	1.55449		Stx16	Cluster 5	0.86723	-1.17648	0.226994	0.528749	-0.837553	1.25829
Nfib	Cluster 5	0.546479	-1.41906	-0.634781	0.340876	0.853971	0.858992		Stx6	Cluster 5	0.812644	-0.969047	-0.996923	0.386106	0.211128	1.36874
Nlgn3	Cluster 5	0.28319	-1.18951	-0.756044	-0.0476792	1.10774	0.885497		Stxbp1	Cluster 5	0.352907	-1.18285	-0.907984	0.741919	1.07208	0.276827
Nms	Cluster 5	0.346976	-1.23827	-0.730181	0.00979211	0.891956	1.0667		Stxbp6	Cluster 5	0.812372	-1.30335	-0.777716	0.431694	0.550968	1.09841
Nos1ap	Cluster 5	0.309732	-1.48377	0.70232	-0.267701	-0.0598664	1.10902		Sumo2	Cluster 5	0.802216	-1.39177	-0.327229	-0.0935686	0.516112	1.29645
Npas1	Cluster 5	0.461166	-0.56838	-0.859142	-0.633451	0.575649	1.48532		Susd5	Cluster 5	0.782083	-0.790011	-0.901976	-0.397969	0.713326	1.37663
Nr3c2	Cluster 5	0.995924	-0.882993	-0.507118	-0.56772	0.377128	1.5807		Syn2	Cluster 5	0.935612	-1.44004	-0.126289	0.064617	0.126921	1.37479
Nrg3	Cluster 5	0.137232	-1.57855	0.108256	-0.102382	0.433259	1.13942		Syngap1	Cluster 5	0.987462	-1.39244	-0.219933	0.0674796	0.134144	1.41075
Nrgn	Cluster 5	0.285141	-1.71839	0.129803	0.256676	0.469185	0.86272		Synj1	Cluster 5	0.518428	-1.08865	-0.468319	0.42549	-0.376161	1.50764
Nsf	Cluster 5	0.4716	-1.21087	-0.845764	0.807357	0.185156	1.06412		Syt4	Cluster 5	0.798279	-1.55129	0.0382965	-0.203377	1.05532	0.661048
Ntn1	Cluster 5	0.679342	-1.4375	0.00865094	0.913419	-0.437386	0.95282		Syt5	Cluster 5	0.739977	-1.27551	-0.855685	0.42466	0.806399	0.90014
Ntrk3	Cluster 5	0.138674	-1.63781	-0.0697473	0.148396	0.585678	0.973484		Taok2	Cluster 5	0.21957	-1.02875	-0.442555	-0.66775	1.14746	0.991598
Nudt9	Cluster 5	0.922393	-1.09404	-1.07576	0.631962	0.590079	0.947759		Tenm2	Cluster 5	0.54164	-1.61179	0.206859	0.519783	-0.147951	1.0331
Otof	Cluster 5	0.799782	-1.60177	-0.348961	0.70807	0.481545	0.761119		Thbd	Cluster 5	0.944777	-1.46088	-0.540273	0.270243	0.903248	0.827667
Pak3	Cluster 5	0.400005	-1.05483	-0.56097	-0.334889	1.5035	0.447194		Tmem132b	Cluster 5	0.500125	-1.48519	-0.556568	0.931096	0.536621	0.574046
Palmd	Cluster 5	0.812744	-0.439516	-1.35939	0.331412	0.112352	1.35515		Tmem200a	Cluster 5	0.977929	-1.69489	0.38673	0.056502	0.316596	0.935065
Pde1a	Cluster 5	0.204626	-1.59103	-0.0451206	-0.0319266	1.02682	0.641258		Tnik	Cluster 5	0.869548	-1.60803	-0.098523	0.593005	0.0915297	1.02201
Pfn2	Cluster 5	0.621631	-0.813812	-0.692223	-0.681896	1.08987	1.09806		Tpm1	Cluster 5	0.96654	-1.63601	0.239067	0.685275	-0.165445	0.877116
Pik3ip1	Cluster 5	0.979923	-1.58994	0.46576	0.124779	-0.108662	1.10806		Trdn	Cluster 5	0.955804	-1.37654	-0.624327	0.319602	0.524507	1.15676
Plcb1	Cluster 5	0.0631608	-1.43172	-0.395317	0.0230487	1.19027	0.613715		Tril	Cluster 5	0.465568	-1.70329	-0.0953426	0.518706	0.612158	0.667769
Plin4	Cluster 5	0.038636	-1.37504	-0.696602	0.563818	0.462925	1.0449		Trim3	Cluster 5	0.16974	-1.47738	-0.59041	0.818392	0.528476	0.720918
Pls3	Cluster 5	0.99322	-1.55052	-0.338951	0.18979	0.83371	0.865971		Trpc6	Cluster 5	0.740017	-1.65375	-0.0263013	0.11725	0.902889	0.659908
Pou4f1	Cluster 5	0.458788	-1.65151	0.683156	-0.247163	0.55317	0.662352		Trps1	Cluster 5	0.914734	-1.54137	-0.0582833	0.15523	0.196136	1.24829
Ppfia2	Cluster 5	0.415634	-1.28989	0.351687	0.157756	-0.580107	1.36055		Tspan18	Cluster 5	0.780473	-1.64264	0.362758	0.316278	-0.0685726	1.03218
Ppp1r17	Cluster 5	0.064895	-1.50463	0.57417	-0.515	0.503067	0.942396		Tspan5	Cluster 5	0.782827	-1.35526	-0.615856	0.314202	0.433104	1.22381
Ppp2r1a	Cluster 5	0.891421	-1.48148	-0.564134	0.452795	0.714576	0.878247		Tubb2a	Cluster 5	0.980668	-1.66578	0.0451117	0.325115	0.274817	1.02074
Ppp2r2a	Cluster 5	0.27272	-1.07449	0.376459	-1.05213	1.05565	0.694515		Uchl1	Cluster 5	0.234081	-1.52367	0.235744	0.692462	-0.397269	0.992734
Ppp3ca	Cluster 5	0.983299	-0.867872	0.499256	-0.206678	-0.893316	1.46861		Ucn3	Cluster 5	0.238604	-1.12013	-0.937924	0.142814	0.883043	1.0322
Ppp3cb	Cluster 5	0.890284	-1.71039	0.537502	-0.0413903	0.454313	0.759965		Unc13a	Cluster 5	0.662054	-1.59383	0.593808	-0.35922	0.51484	0.844398
Ppp3r1	Cluster 5	0.952234	-1.41451	-0.478033	0.744099	0.0462646	1.10218		Unc13b	Cluster 5	0.62163	-1.36678	-0.760275	0.597394	0.881186	0.648477
Prkcb	Cluster 5	0.187615	-1.16495	-1.00998	0.837293	0.785315	0.55232		Vcan	Cluster 5	0.779816	-1.32184	-0.217451	-0.421634	0.751272	1.20965
Prkce	Cluster 5	0.996135	-0.257178	-0.282295	-0.539985	-0.68092	1.76038		Vdac1	Cluster 5	0.896234	-1.61599	0.111957	0.0704189	0.302395	1.13122
Ptk2	Cluster 5	0.216979	-1.72969	0.0356769	0.560183	0.408347	0.725488		Vipr2	Cluster 5	0.856805	-1.36106	0.281415	-0.68341	1.035	0.728048
Ptk2b	Cluster 5	0.965594	-1.22654	-0.315078	0.108188	-0.107069	1.5405		Vps33b	Cluster 5	0.299407	-1.328	-0.157939	-0.490212	0.891752	1.0844
Ptpra	Cluster 5	0.454414	-1.41509	-0.683587	0.504379	0.747532	0.846769		Vsig4	Cluster 5	0.805001	-0.768107	0.294188	-0.177945	-0.914901	1.56677
Rab27b	Cluster 5	0.608335	-1.10754	-0.669916	-0.0818432	1.4725	0.386799		Wasf1	Cluster 5	0.836565	-1.27916	0.60959	-0.602635	-0.00409633	1.2763
Rab2a	Cluster 5	0.212088	-1.15975	0.643427	0.447281	-0.97507	1.04411		Wasf3	Cluster 5	0.668211	-1.15946	-0.965095	0.337106	0.812689	0.974756
Rasd1	Cluster 5	0.878149	-0.917487	-0.859417	-0.0112616	0.253488	1.53468		Wnt5a	Cluster 5	0.505591	-1.59431	0.817909	0.0240171	-0.126595	0.878977
Rasgrp1	Cluster 5	0.80112	-1.44833	-0.534681	0.378456	0.49736	1.10719		Ywhah	Cluster 5	0.341447	-1.59788	0.519366	-0.19831	0.236809	1.04002
Rbfox1	Cluster 5	0.801146	-1.43685	0.252563	-0.178363	0.00624615	1.3564		Ywhaz	Cluster 5	0.944772	-1.56389	-0.276054	0.404947	0.34037	1.09463
Rgs5	Cluster 5	0.275009	-1.01676	-1.1572	0.887423	0.720708	0.565825		Zfp536	Cluster 5	0.466525	-1.51318	0.206141	-0.284563	1.19595	0.395651
Rogdi	Cluster 5	0.758941	-0.983334	-1.15764	0.541441	0.554297	1.04524		Epha3	Cluster 5	0.342279	-0.657887	0.173988	-0.997793	-0.108748	1.59044
Rprml	Cluster 5	0.375029	-1.17029	-0.731668	0.0592835	0.477568	1.3651		Ndufa4	Cluster 5	0.987685	-1.67365	0.418914	-0.158144	0.69447	0.718409
Scg3	Cluster 5	0.86517	-1.44456	-0.408849	0.238836	1.24639	0.368187		Plppr4	Cluster 5	0.472355	-1.57024	0.810388	-0.277024	0.155597	0.881281
Set	Cluster 5	0.642628	-1.53907	-0.0343712	-0.203513	0.958736	0.81822		Rgs8	Cluster 5	0.262787	-0.98496	-0.465316	0.0454768	-0.252727	1.65753
Sh3glb2	Cluster 5	0.246003	-1.53116	0.134714	0.131476	-0.00783445	1.27281		Tmem26	Cluster 5	0.233583	-1.18783	-0.251966	0.315014	-0.384649	1.50943
Shisa6	Cluster 5	0.996405	-0.391897	-0.125952	-0.521192	-0.709119	1.74816		Adam23	Cluster 6	0.990952	-1.54184	1.10085	0.506857	0.24256	-0.308428
Shox2	Cluster 5	0.143076	-0.97328	-1.07214	0.115388	0.847913	1.08212		Adgrl3	Cluster 6	1	-1.69029	0.916406	0.312782	0.00809446	0.453009
Slc39a14	Cluster 5	0.47713	-1.53748	0.423331	-0.41014	1.01414	0.510146		Ahi1	Cluster 6	0.998603	-1.59308	0.761915	0.486691	-0.368778	0.713249
Slc6a17	Cluster 5	0.545815	-1.07223	-1.11192	0.851496	0.68759	0.645071		Akap9	Cluster 6	0.990088	-1.44079	0.467283	1.07292	-0.573954	0.474537
Slc8a2	Cluster 5	0.30991	-1.5814	-0.294287	0.228382	0.781341	0.865969		Aldoc	Cluster 6	0.982454	-1.44294	1.08007	0.388765	0.534735	-0.560633
Slco1a4	Cluster 5	0.708533	-1.60355	0.692223	-0.365665	0.652365	0.624628		Ano1	Cluster 6	0.998582	-1.56483	0.947968	0.751199	0.132008	-0.266347
Sort1	Cluster 5	0.929145	-1.51232	-0.159896	-0.0954933	0.643227	1.12448		Apba1	Cluster 6	0.998051	-1.62183	0.942379	0.665306	0.14644	-0.132291
Sphkap	Cluster 5	0.996963	-0.277482	-0.970929	-0.417687	-0.00894224	1.67504		Apbb1	Cluster 6	0.999998	-1.66641	0.314217	1.03437	0.203119	0.11471
Sptbn1	Cluster 5	0.666174	-1.11155	-1.05675	0.491492	0.851038	0.825773		Aplp1	Cluster 6	1	-1.7089	-0.0396333	0.682676	0.384581	0.681276
Srgn	Cluster 5	0.67349	-0.780425	-1.34878	0.607467	0.611088	0.91065		Apod	Cluster 6	0.920973	-1.19641	0.00338632	1.40364	0.431445	-0.642063
St6galnac3	Cluster 5	0.279944	-1.10692	-0.602555	-0.327497	1.35744	0.679535		App	Cluster 6	1	-1.6693	-0.0375597	0.725122	0.810487	0.171254
Stard8	Cluster 5	0.129558	-1.47172	0.745677	-0.606726	0.562108	0.770662		Arap2	Cluster 6	0.963029	-1.37207	0.365896	1.25938	0.300862	-0.554068
Stxbp6	Cluster 5	0.369896	-1.20529	-0.16465	-0.530106	0.484145	1.4159		Arf4	Cluster 6	0.949342	-1.63434	0.338521	0.72786	-0.227514	0.795477
Susd5	Cluster 5	0.242544	-1.2093	-0.904508	0.334371	0.779088	1.00034		Arf6	Cluster 6	0.835851	-0.877501	0.484262	-0.298989	1.50078	-0.80855
Syngap1	Cluster 5	0.547589	-1.67933	0.270024	0.412621	0.0293142	0.967374		Arid5a	Cluster 6	0.978987	-1.64105	-0.0386955	1.00561	0.520046	0.154093
Syt4	Cluster 5	0.276529	-1.50144	0.232784	-0.322192	1.19685	0.393997		Aspa	Cluster 6	0.999148	-1.70827	0.735613	0.325009	0.659476	-0.0118265
Tenm3	Cluster 5	0.923803	-1.15896	-0.744187	0.498223	0.0437332	1.36119		Ass1	Cluster 6	0.905937	-0.983023	-0.740347	0.517113	1.46644	-0.260185
Thbs4	Cluster 5	0.940091	-1.54309	-0.124217	0.0189365	1.17384	0.474537		Astn2	Cluster 6	0.997675	-1.4964	0.75226	0.966223	0.232933	-0.455012
Tmem255a	Cluster 5	0.539532	-1.36814	-0.12735	0.874844	-0.449292	1.06994		Atp1a2	Cluster 6	0.603534	-0.986997	1.23634	0.419332	0.406579	-1.07525
Tnfrsf13c	Cluster 5	0.497699	-1.00507	0.198863	-0.953685	1.37601	0.383877		Atp1a3	Cluster 6	1	-1.78179	0.526626	0.440255	0.302558	0.512356
Tril	Cluster 5	0.34687	-1.46717	0.126813	0.628115	-0.413023	1.12526		Atp2b2	Cluster 6	0.999799	-1.67693	-0.00766108	0.935236	0.247345	0.502007
Ttll7	Cluster 5	0.855903	-1.56449	-0.389136	0.498486	0.944045	0.511098		Atp2b4	Cluster 6	0.999883	-1.5107	-0.150978	0.262012	1.26852	0.131142
Tubb2a	Cluster 5	0.926232	-1.75049	0.377367	0.333528	0.253573	0.786024		Atp5a1	Cluster 6	0.99885	-1.69811	0.780578	0.241146	0.670021	0.00636446
Ubb	Cluster 5	0.105651	-1.25275	-0.652265	0.0494209	1.30271	0.552886		Atp5b	Cluster 6	0.723206	-0.772006	-0.186079	1.47676	0.466633	-0.985305
Uchl1	Cluster 5	0.952596	-0.775216	-1.11685	-0.0870992	0.685007	1.29416		Atp5d	Cluster 6	0.996626	-1.33125	0.929463	1.04159	-0.512624	-0.127175
Unc13a	Cluster 5	0.487524	-1.1938	-0.173867	-0.664247	1.1557	0.876207		Atp6v0d1	Cluster 6	0.999943	-1.70778	0.261052	0.915466	0.131231	0.400035
Vcan	Cluster 5	0.433324	-1.50825	0.475035	-0.111277	-0.0728208	1.21731		Bace1	Cluster 6	0.999976	-1.77669	0.526984	0.263971	0.56407	0.421665
Vdac1	Cluster 5	0.397436	-1.38315	-0.721669	0.890524	0.473321	0.74097		Bcat1	Cluster 6	0.997215	-1.42211	-0.319057	1.33063	0.307604	0.102937
Vegfa	Cluster 5	0.658213	-1.45699	0.0774448	-0.36629	1.19929	0.546545		Bche	Cluster 6	0.98427	-1.49584	0.679412	1.02793	-0.438808	0.227307
Vipr2	Cluster 5	0.898703	-1.35916	0.335647	-0.579844	1.25907	0.344292		Bin1	Cluster 6	1	-1.78444	0.449693	0.392616	0.382745	0.559386
Vps16	Cluster 5	0.263051	-1.03405	-0.386007	-0.612967	1.42846	0.604563		Bmp4	Cluster 6	0.977006	-1.34937	0.790126	1.0992	-0.586895	0.0469365
Wasf1	Cluster 5	0.270925	-0.642564	-0.84294	0.304283	-0.430744	1.61197		Brinp3	Cluster 6	0.999763	-1.64978	-0.0626134	1.00549	0.435452	0.271443
Wfs1	Cluster 5	0.431896	-1.27816	0.31279	-0.79091	0.653781	1.1025		C4b	Cluster 6	0.764657	-0.99695	0.914292	1.22957	-0.591099	-0.555811
Ywhaq	Cluster 5	0.0828055	-1.6976	-0.0164134	0.26861	0.698788	0.746614		Cacna2d2	Cluster 6	0.939772	-1.20939	0.485986	1.36483	-0.661826	0.0204
Zcwpw1	Cluster 5	0.53226	-1.32541	-0.754859	0.853225	0.303131	0.923909		Cacna2d3	Cluster 6	0.944218	-1.5107	-0.18093	0.212645	1.26205	0.216933
Zhx1	Cluster 5	0.917173	-0.98935	-1.01146	0.00199282	1.01525	0.983561		Cacng2	Cluster 6	0.998665	-1.69972	0.263748	0.902122	0.0606693	0.473177
Cdh19	Cluster 5	0.949241	-1.50939	-0.503512	0.392818	0.78187	0.838212		Cadps2	Cluster 6	0.999821	-1.60864	0.141764	0.0551441	1.14894	0.262798
Cpne8	Cluster 5	0.884836	-0.577103	-0.990438	-0.120046	0.0539842	1.6336		Calm1	Cluster 6	1	-1.76542	0.560446	0.169731	0.470045	0.565196
Dlc1	Cluster 5	0.136309	-1.02079	-0.402	-0.590614	1.46533	0.548076		Car2	Cluster 6	0.999888	-1.57737	0.294162	0.920842	0.687029	-0.32466
Ndufa4	Cluster 5	0.795076	-1.57092	0.824356	0.0674773	-0.216125	0.895208		Car4	Cluster 6	0.99887	-1.76565	0.713484	0.402721	0.311934	0.337516
Nhsl1	Cluster 5	0.572094	-1.64104	0.738705	0.121081	-0.0791912	0.860446		Cartpt	Cluster 6	0.841184	-1.42801	0.463471	1.28086	-0.324527	0.00821222
Plppr4	Cluster 5	0.846625	-1.2013	-0.0206344	-0.759952	0.904423	1.07747		Cav2	Cluster 6	0.996542	-1.76316	0.652771	0.413492	0.188185	0.508707
Slc24a2	Cluster 5	0.783304	-1.6279	0.210445	-0.10944	0.510474	1.01642		Ccp110	Cluster 6	0.974663	-1.55859	-0.287948	0.657538	1.01203	0.176971
Abl1	Cluster 6	0.747842	-0.802537	0.715413	1.3036	-0.158331	-1.05815		Cdc42	Cluster 6	0.999954	-1.70117	0.690741	-0.0150565	0.739541	0.28594
Adam23	Cluster 6	0.915295	-1.69618	0.483904	0.917124	0.193134	0.102014		Cdk5	Cluster 6	0.998599	-1.68418	0.237705	0.948469	0.453245	0.0447633
Agap3	Cluster 6	0.983485	-1.58897	0.782698	0.696704	-0.376015	0.485579		Cdk5r1	Cluster 6	0.999837	-1.71883	0.843738	0.0633016	0.395542	0.416249
Akap7	Cluster 6	0.816712	-1.21912	0.39316	1.4435	-0.514688	-0.102846		Chrnb2	Cluster 6	0.999941	-1.67731	0.211216	0.0230992	0.945526	0.497466
Alcam	Cluster 6	0.9115	-1.516	0.786707	0.348173	-0.476149	0.857265		Cirbp	Cluster 6	0.999359	-1.67414	0.388776	0.850253	-0.120482	0.555588
Aldh1l1	Cluster 6	0.963386	-1.741	0.165777	0.800512	0.371359	0.403356		Ckb	Cluster 6	0.999636	-1.55682	0.246123	1.21905	0.15865	-0.0670049
Ap2m1	Cluster 6	0.967367	-1.45063	1.26736	0.398879	0.12361	-0.339223		Clstn1	Cluster 6	0.997096	-1.26874	-0.588165	0.420051	1.36482	0.0720344
Arf4	Cluster 6	0.633746	-1.17494	0.356458	0.447159	1.24007	-0.868746		Clstn3	Cluster 6	0.988998	-1.44374	-0.0442615	1.24237	-0.289499	0.535126
Arl8b	Cluster 6	0.990245	-1.70127	0.265649	0.78317	0.0030467	0.649408		Clu	Cluster 6	0.907779	-1.24231	0.986917	0.948055	0.0683742	-0.761037
Arpc5l	Cluster 6	0.983467	-1.54185	-0.179543	0.848804	0.930914	-0.0583275		Cnn3	Cluster 6	0.487511	-0.679926	0.711938	0.131979	1.14275	-1.30674
Astn2	Cluster 6	0.959494	-1.38475	0.885561	-0.34228	1.0638	-0.222337		Cntn2	Cluster 6	0.999981	-1.66626	-0.0373786	0.871693	0.657066	0.174883
Atf4	Cluster 6	0.999062	-1.61867	1.03074	-0.0633426	0.550784	0.100489		Cntnap4	Cluster 6	0.971993	-1.48953	-0.0357243	0.371416	1.27563	-0.121787
Atf5	Cluster 6	0.930254	-1.53922	1.18501	0.124455	0.418744	-0.18898		Coq10b	Cluster 6	0.998564	-1.59964	1.07079	-0.0847251	0.529438	0.0841409
Atp1a3	Cluster 6	0.999978	-1.77483	0.236993	0.513436	0.564604	0.459798		Cpeb3	Cluster 6	0.999085	-1.56758	-0.336948	0.493582	1.0138	0.397145
Atp1b1	Cluster 6	0.984622	-1.65463	0.588582	-0.143041	0.891218	0.317871		Cpeb4	Cluster 6	0.999997	-1.49097	-0.0710084	1.1849	-0.196739	0.573824
Atp2b2	Cluster 6	0.959598	-1.61193	0.408733	1.10832	0.0770825	0.0177901		Cplx1	Cluster 6	0.999988	-1.56597	0.504368	0.759336	0.730386	-0.428117
Atp2b4	Cluster 6	0.95076	-1.36981	0.9044	-0.502117	1.02483	-0.057303		Creb1	Cluster 6	0.922107	-1.3638	0.394991	-0.48111	1.31717	0.13275
Atp5b	Cluster 6	0.9064	-1.2361	1.03409	0.960007	-0.69031	-0.0676842		Ctbp1	Cluster 6	0.999999	-1.62563	-0.21356	0.903125	0.297758	0.638304
Atp6v1d	Cluster 6	0.861846	-1.67491	0.35769	0.427819	0.938766	-0.0493694		Ctnna2	Cluster 6	0.952574	-0.859019	-0.198651	1.44749	0.530142	-0.919966
Atp6v1e1	Cluster 6	0.987259	-1.56682	-0.222387	0.970179	0.740403	0.0786229		Cxcl10	Cluster 6	0.961078	-1.01452	0.456874	-0.681597	1.49414	-0.254896
Aurka	Cluster 6	0.900702	-1.70563	0.697999	0.286305	-0.000931	0.722255		Cxcl12	Cluster 6	0.999577	-1.43734	-0.166409	0.162429	1.36922	0.0721007
Bsn	Cluster 6	0.999272	-1.76362	0.206545	0.55988	0.363879	0.633321		Cxcl2	Cluster 6	0.993771	-1.678	0.979169	0.437327	0.123649	0.137855
Cacna1b	Cluster 6	0.999951	-1.70855	0.602328	0.417219	-0.0470607	0.73606		Cyth1	Cluster 6	0.989487	-1.63415	0.983935	-0.142263	0.279708	0.512774
Cacna2d2	Cluster 6	0.829853	-1.50146	1.16415	0.424716	0.277357	-0.364768		Dad1	Cluster 6	0.903488	-1.71994	0.457429	0.842086	0.0778022	0.342626
Cacng4	Cluster 6	0.899693	-1.51537	0.999968	0.799592	-0.0325981	-0.251587		Dkk3	Cluster 6	1	-1.75839	0.659028	0.14907	0.476572	0.473718
Cadps	Cluster 6	0.986581	-1.73997	0.686464	0.646939	0.197025	0.209545		Dlg1	Cluster 6	0.997359	-1.595	0.611636	0.879954	0.440422	-0.337008
Cadps2	Cluster 6	0.998245	-1.70375	0.939923	0.352801	0.254636	0.156394		Dmd	Cluster 6	0.999997	-1.74923	0.287151	0.537305	0.728333	0.196436
Calm1	Cluster 6	0.998419	-1.63434	0.172755	0.923776	-0.119101	0.656912		Dnm1l	Cluster 6	1	-1.4888	-0.341535	1.10421	0.0597959	0.666324
Cartpt	Cluster 6	0.915512	-1.62446	0.571991	0.722036	0.643768	-0.313335		Dnm3	Cluster 6	0.999716	-1.58765	0.18874	0.478486	1.08918	-0.168763
Cask	Cluster 6	0.724912	-0.835405	1.01922	1.10987	-0.958828	-0.334857		Dock1	Cluster 6	0.658721	-1.07285	0.679962	0.916447	0.577778	-1.10134
Ccnd1	Cluster 6	0.938036	-1.65835	0.632673	0.918619	0.0552233	0.051836		Dpy19l1	Cluster 6	0.953044	-1.21847	1.23902	0.795899	-0.326362	-0.490097
Ccr2	Cluster 6	0.947995	-1.74628	0.370381	0.161891	0.765415	0.448597		Dpysl2	Cluster 6	0.962206	-1.26429	-0.213679	0.88607	1.1313	-0.5394
Ccsap	Cluster 6	0.998738	-1.68013	-0.0208223	0.274038	0.917892	0.509022		Dusp1	Cluster 6	0.999421	-1.608	0.203839	0.941683	0.666595	-0.204114
Cdkl4	Cluster 6	0.843623	-1.4906	0.0829658	0.335682	1.27218	-0.200232		Edaradd	Cluster 6	0.98425	-1.49297	0.445045	1.24542	-0.133387	-0.0641082
Chmp2b	Cluster 6	0.997583	-1.71009	0.719204	-0.062073	0.534807	0.518149		Edil3	Cluster 6	1	-1.70738	0.395783	0.827014	0.494138	-0.00955604
Chrm2	Cluster 6	0.706322	-1.20108	0.774842	1.10628	0.16095	-0.840988		Egr1	Cluster 6	0.999909	-1.7493	0.338453	0.778911	0.218488	0.413453
Chrnb1	Cluster 6	0.912341	-1.31532	0.865375	0.941845	-0.752409	0.260511		Elavl2	Cluster 6	0.990498	-1.76868	0.633072	0.471718	0.450473	0.213416
Ckb	Cluster 6	0.961575	-1.28304	0.313998	1.45986	-0.203246	-0.287577		Elavl4	Cluster 6	0.990142	-1.60808	0.333978	0.988404	0.520197	-0.234498
Clec3a	Cluster 6	0.983754	-1.68093	0.114775	0.967459	0.147536	0.451163		Emp1	Cluster 6	0.874051	-1.20285	0.00148387	1.24142	0.691031	-0.731084
Clstn1	Cluster 6	0.989241	-1.74916	0.57138	0.0818484	0.605978	0.489954		Epas1	Cluster 6	0.983172	-1.21243	0.744488	0.742134	0.69579	-0.969978
Cntn2	Cluster 6	0.969367	-1.6079	0.148773	1.03125	0.558532	-0.130652		Eprs	Cluster 6	0.998597	-1.66257	-0.068715	0.46123	0.960516	0.309539
Col1a2	Cluster 6	0.974824	-1.62175	-0.025154	0.653529	0.970399	0.0229734		Erbb4	Cluster 6	0.987371	-1.38384	0.0891529	-0.273255	1.40572	0.162226
Col8a1	Cluster 6	0.969085	-1.76461	0.691223	0.478225	0.333299	0.261864		Etv1	Cluster 6	0.996257	-1.53977	0.280483	1.21287	0.22107	-0.174659
Coro6	Cluster 6	0.608173	-0.649679	1.09175	0.900617	-0.0910474	-1.25164		Exoc2	Cluster 6	0.994952	-1.65484	0.739813	0.786604	0.273006	-0.144582
Cplx1	Cluster 6	0.903315	-1.40502	0.205342	0.75024	1.03709	-0.587648		Faim2	Cluster 6	0.999999	-1.77355	0.62033	0.277852	0.369211	0.506156
Crtc1	Cluster 6	0.881573	-1.64392	0.905781	0.163611	-0.0904269	0.664949		Fbxl20	Cluster 6	0.989981	-1.57275	1.19682	0.104582	-0.0164925	0.287845
Csnk2b	Cluster 6	0.997215	-1.73222	0.793448	0.375248	0.0943038	0.469216		Fbxo2	Cluster 6	0.999994	-1.65112	0.386229	0.062903	1.04725	0.154741
Cxcl12	Cluster 6	0.985675	-1.59308	0.231631	-0.041438	1.16117	0.241715		Fez1	Cluster 6	1	-1.78508	0.439527	0.538567	0.45154	0.355451
Cyfip2	Cluster 6	0.992128	-1.67805	0.755656	0.451511	-0.15084	0.621718		Fkbp1a	Cluster 6	0.998759	-1.55195	0.952017	0.180645	-0.321661	0.740952
Dact2	Cluster 6	0.99802	-1.41623	-0.450713	1.23951	0.143528	0.483911		Fxr1	Cluster 6	0.93162	-1.64764	0.258827	0.693566	0.845404	-0.150156
Dbx2	Cluster 6	0.898914	-1.5483	0.364148	0.831656	-0.422244	0.77474		Fzd4	Cluster 6	0.997271	-1.56738	-0.365509	0.615616	0.94423	0.373045
Deptor	Cluster 6	0.985717	-1.65689	0.876357	0.666086	0.192292	-0.0778423		Fzd9	Cluster 6	0.999027	-1.63065	0.417191	1.07082	0.000264	0.142379
Dkk3	Cluster 6	0.999557	-1.73355	0.688664	0.481253	0.536882	0.0267459		Gabbr1	Cluster 6	0.999997	-1.76883	0.291718	0.299435	0.549942	0.627733
Dmxl1	Cluster 6	0.961927	-1.5335	0.276741	1.24687	-0.0873686	0.0972618		Gabra1	Cluster 6	1	-1.73991	0.337609	0.099992	0.67041	0.631897
Dmxl2	Cluster 6	0.932776	-1.37862	-0.26838	1.34488	0.445199	-0.143072		Gabrd	Cluster 6	0.978761	-1.44748	0.562419	1.22292	-0.0349924	-0.302874
Dnajc6	Cluster 6	0.976637	-1.62971	-0.170779	0.97043	0.534674	0.295389		Gadd45a	Cluster 6	0.989242	-1.50472	0.391333	1.25204	-0.0170534	-0.121597
Dnm1l	Cluster 6	0.905735	-1.33318	-0.183527	0.550015	1.32572	-0.359026		Galntl6	Cluster 6	0.824234	-1.2985	0.0316132	1.40723	0.33156	-0.471901
Dnm3	Cluster 6	0.815555	-1.36985	0.0250421	1.31089	0.466344	-0.432427		Gap43	Cluster 6	0.998515	-1.5293	-0.00762085	1.10889	0.626289	-0.198252
Dvl3	Cluster 6	0.977515	-1.67955	0.345767	0.582561	-0.0923808	0.843599		Gcnt2	Cluster 6	0.734566	-0.684219	0.0339279	0.536729	1.32882	-1.21526
Edil3	Cluster 6	0.812576	-1.34108	0.76467	1.13237	0.0220072	-0.577966		Gjb6	Cluster 6	0.993544	-1.48849	1.00304	-0.157778	0.844367	-0.201132
Epas1	Cluster 6	0.998994	-1.64937	0.137592	0.206644	1.08051	0.224619		Gldc	Cluster 6	0.999799	-1.72434	0.648851	0.0209656	0.684114	0.370406
Erbb4	Cluster 6	0.971694	-1.58839	-0.129657	1.06899	0.0933953	0.555656		Glul	Cluster 6	0.956785	-1.29764	1.10189	0.609727	0.360682	-0.774659
Erc1	Cluster 6	0.935526	-1.69614	0.825554	0.62795	0.0269949	0.215646		Gpr37l1	Cluster 6	0.997343	-1.59663	1.10474	0.479174	0.0240714	-0.0113558
Exoc2	Cluster 6	0.768301	-1.37566	1.19672	0.710915	-0.14661	-0.385366		Gria4	Cluster 6	0.932128	-1.51499	0.998925	0.679509	0.258766	-0.422208
Eya1	Cluster 6	0.960278	-1.54058	-0.25192	0.27776	1.16895	0.345785		Grik2	Cluster 6	0.998836	-1.72138	0.225143	0.233493	0.890591	0.372151
Faim2	Cluster 6	0.898132	-1.51639	-0.362182	0.633456	1.06581	0.179308		Grm3	Cluster 6	0.975211	-1.57561	0.472712	0.568854	0.910372	-0.376329
Fam126b	Cluster 6	0.970589	-1.33537	0.217694	-0.475236	1.37735	0.215558		Gstp1	Cluster 6	0.99905	-1.69156	0.534107	0.875567	-0.0123634	0.294249
Farp1	Cluster 6	0.993914	-1.47866	-0.296305	1.2039	0.523575	0.0474854		Hcn1	Cluster 6	0.99981	-1.56865	0.248072	0.559323	1.04214	-0.280889
Fbln5	Cluster 6	0.876965	-1.55559	-0.249942	0.382028	1.13516	0.288345		Hgf	Cluster 6	0.620645	-0.783948	0.504628	0.999475	0.607526	-1.32768
Fibcd1	Cluster 6	0.971587	-1.67181	0.380295	0.854021	-0.124312	0.561805		Hnrnpa3	Cluster 6	0.999981	-1.7497	0.695654	0.127435	0.530664	0.395947
Fxyd1	Cluster 6	0.969843	-1.69939	0.506572	0.744682	-0.0925395	0.540679		Hopx	Cluster 6	0.998958	-1.71018	0.183423	0.336392	0.926857	0.263503
Fzd9	Cluster 6	0.957049	-1.65405	0.680939	0.891968	0.0127871	0.0683549		Hs3st2	Cluster 6	0.99777	-1.45673	0.995058	0.069997	0.830736	-0.43906
Gabbr2	Cluster 6	0.998725	-1.70232	0.278898	0.618893	0.00372832	0.8008		Htra1	Cluster 6	0.999996	-1.77773	0.371523	0.418055	0.633072	0.355083
Gabra1	Cluster 6	0.990922	-1.67895	0.374692	0.982886	0.0533729	0.267998		Id2	Cluster 6	0.993886	-1.69733	0.702851	0.117957	0.775168	0.101355
Gabrb2	Cluster 6	0.999778	-1.62751	-0.182669	0.419548	0.991023	0.39961		Id4	Cluster 6	0.988557	-1.38062	0.553478	-0.479298	1.24669	0.0597493
Gabrd	Cluster 6	0.919161	-1.53201	1.15392	-0.04695	0.5508	-0.12576		Igfbp5	Cluster 6	0.944373	-0.988076	-0.48379	0.865526	1.26668	-0.660338
Galntl6	Cluster 6	0.909692	-1.57378	0.232129	0.910633	0.738574	-0.307555		Ikzf2	Cluster 6	0.993651	-1.76393	0.577322	0.508141	0.522129	0.156334
Ggta1	Cluster 6	0.913646	-1.40668	0.162896	1.16711	0.599417	-0.522749		Il33	Cluster 6	0.697241	-0.936094	0.767688	1.29798	-0.239487	-0.890092
Gjb6	Cluster 6	0.903521	-1.72272	0.285743	0.686462	0.689683	0.0608297		Ina	Cluster 6	1	-1.71002	-0.0489118	0.741025	0.564963	0.45294
Glul	Cluster 6	0.960947	-1.45736	-0.340491	1.25846	0.394138	0.14526		Iqsec2	Cluster 6	0.999966	-1.76959	0.496157	0.637723	0.23527	0.400437
Gna14	Cluster 6	0.992902	-1.77363	0.221019	0.534886	0.482558	0.535171		Itga7	Cluster 6	0.926571	-1.48637	0.280741	1.19348	-0.373011	0.385169
Gnb5	Cluster 6	0.93043	-1.48051	0.0743232	1.03959	-0.388818	0.755413		Itgb1	Cluster 6	0.761226	-1.05025	0.620965	0.527824	1.00617	-1.10472
Gpc5	Cluster 6	0.840158	-1.75535	0.707089	0.520264	0.329964	0.198035		Itih5	Cluster 6	0.976666	-1.59862	0.340545	0.835253	0.731705	-0.308885
Gpr22	Cluster 6	0.999791	-1.74189	0.553652	0.271343	0.170929	0.745961		Itpr1	Cluster 6	0.995668	-1.38481	0.981439	0.17652	0.842187	-0.615334
Gpx3	Cluster 6	0.818656	-1.20778	1.12413	0.927304	-0.597642	-0.246014		Kcna2	Cluster 6	0.999462	-1.58688	0.149684	1.06349	0.546423	-0.172721
Gria4	Cluster 6	0.962825	-1.58661	1.0494	-0.0395479	0.615147	-0.0383887		Kcnb1	Cluster 6	1	-1.72043	-0.0378009	0.634172	0.610791	0.513269
Grik1	Cluster 6	0.938193	-1.41577	-0.259141	0.170041	1.37179	0.133084		Kcnf1	Cluster 6	0.983545	-1.77005	0.341675	0.281758	0.655276	0.491339
Grik5	Cluster 6	0.977051	-1.62433	-0.284864	0.839659	0.576041	0.493498		Kcnq5	Cluster 6	0.999797	-1.75924	0.674091	0.191128	0.532148	0.361876
Grm3	Cluster 6	0.925318	-1.17713	-0.476094	1.04282	1.0515	-0.441102		Kif5a	Cluster 6	0.383741	-0.288475	0.0800753	0.198866	1.39595	-1.38642
Gstp1	Cluster 6	0.96281	-1.62469	0.278741	0.853079	-0.21911	0.711983		Klf7	Cluster 6	0.998804	-1.61399	-0.0744968	0.520619	1.05109	0.116777
Hcn1	Cluster 6	0.94608	-1.30858	0.181195	-0.423313	1.43612	0.114578		Kpna1	Cluster 6	0.998826	-1.55842	0.867199	0.699361	-0.410369	0.402228
Hgf	Cluster 6	0.377246	-0.492817	0.17465	0.338156	1.3339	-1.35388		Lamp5	Cluster 6	0.998343	-1.36154	-0.150245	0.584465	1.28587	-0.358556
Hnrnpk	Cluster 6	0.741796	-0.757263	-0.553519	0.570316	1.4929	-0.752435		Lin7a	Cluster 6	0.999818	-1.75915	0.468956	0.528515	0.621729	0.139953
Hs3st2	Cluster 6	0.908912	-1.16482	-0.293592	1.19304	0.873785	-0.608406		Lingo1	Cluster 6	0.996927	-1.6685	0.223387	1.04149	0.206911	0.196713
Ifit2	Cluster 6	0.884242	-1.49049	0.483886	1.12794	0.303111	-0.424444		Lrrc4b	Cluster 6	0.99298	-1.7668	0.486213	0.298451	0.679018	0.303117
Igfbp5	Cluster 6	0.674088	-1.27025	0.147513	0.210028	1.43208	-0.519371		Lrrc4c	Cluster 6	0.999993	-1.6052	-0.157036	1.07139	0.267465	0.423379
Igsf8	Cluster 6	0.957013	-1.42356	0.247851	1.32885	0.18275	-0.33589		Lrrk2	Cluster 6	0.999922	-1.74785	0.673932	0.484022	0.498157	0.0917337
Ikzf2	Cluster 6	0.94435	-1.62975	0.975815	0.457462	0.383819	-0.18734		Lrrtm3	Cluster 6	0.997152	-1.52351	0.0917436	1.27854	0.186397	-0.0331753
Il33	Cluster 6	0.932266	-1.33068	-0.243777	0.0306794	1.47093	0.0728454		Luzp2	Cluster 6	0.980959	-1.53959	-0.285476	0.896995	0.859579	0.0684923
Ina	Cluster 6	0.712644	-1.12454	1.0459	0.93069	0.0280246	-0.880072		Ly6c1	Cluster 6	0.999195	-1.68638	0.498543	0.208499	0.928173	0.0511602
Islr	Cluster 6	0.893953	-1.69055	0.0235832	0.878195	0.566406	0.222364		Lzts1	Cluster 6	0.997937	-1.73117	0.85236	0.182286	0.367158	0.32937
Itpr1	Cluster 6	0.783591	-0.955298	-0.0608548	0.703222	1.28346	-0.970526		Madd	Cluster 6	0.933505	-1.29063	-0.0863518	-0.203757	1.51007	0.0706649
Kcna2	Cluster 6	0.980791	-1.52216	1.18014	0.13837	0.455666	-0.252012		Magi2	Cluster 6	1	-1.73942	0.0804576	0.700134	0.384337	0.574492
Kcnab2	Cluster 6	0.981624	-1.73937	0.585221	0.0997426	0.345177	0.709231		Maob	Cluster 6	0.969487	-1.54185	-0.154944	1.19695	0.393211	0.106636
Kcnb1	Cluster 6	0.988566	-1.64518	0.0995601	0.901692	0.68466	-0.0407315		Map1lc3a	Cluster 6	0.999184	-1.61239	0.224191	1.1257	-0.0241212	0.286627
Kcnc1	Cluster 6	0.96694	-1.57322	1.08398	-0.101409	0.582771	0.00787551		Mapk8ip1	Cluster 6	0.999956	-1.56765	-0.208641	1.13556	0.27478	0.365954
Kcnf1	Cluster 6	0.917702	-1.57103	0.277621	1.12454	0.381031	-0.212157		Mark2	Cluster 6	0.99784	-1.71385	0.731338	-0.0396174	0.555402	0.466725
Kcng1	Cluster 6	0.89477	-1.45472	1.2078	0.597191	-0.234448	-0.115825		Matn4	Cluster 6	0.999521	-1.68884	0.100009	0.876365	0.597065	0.115399
Kcnma1	Cluster 6	0.999329	-1.65967	0.456425	1.00218	0.179887	0.0211763		Mbp	Cluster 6	0.678173	-1.03167	0.658918	1.20391	0.17885	-1.01
Kcnmb4	Cluster 6	0.824922	-0.869093	0.420895	-0.518704	1.56304	-0.596137		Mdh1	Cluster 6	0.999844	-1.66978	0.170498	0.797413	0.738619	-0.036753
Kcnn2	Cluster 6	0.998218	-1.58885	0.476169	0.970892	-0.313909	0.455695		Mecom	Cluster 6	0.999635	-1.74568	0.369731	0.537628	0.715373	0.122943
Kcnq5	Cluster 6	0.947321	-1.56955	1.00796	0.184149	-0.267	0.644442		Meg3	Cluster 6	0.991598	-1.28786	-0.596863	0.906402	1.07441	-0.0960898
Klf7	Cluster 6	0.980409	-1.73526	0.761856	0.113445	0.543555	0.316406		Mlc1	Cluster 6	0.98527	-1.26082	0.672229	-0.633932	1.24738	-0.0248605
Kpna1	Cluster 6	0.844969	-0.924397	0.852751	1.29278	-0.63758	-0.583549		Mobp	Cluster 6	0.73704	-0.993938	-0.112479	1.53058	0.320269	-0.744434
Krt80	Cluster 6	0.979448	-1.48745	0.481437	-0.373229	1.17194	0.207294		Mpdz	Cluster 6	1	-1.76964	0.572567	0.582497	0.228535	0.386037
Lama4	Cluster 6	0.705761	-1.38207	1.00948	0.507436	-0.701556	0.566711		Mt2	Cluster 6	0.396236	-0.970465	0.973991	0.348309	0.805491	-1.15733
Lamc1	Cluster 6	0.946434	-1.65444	0.843588	0.144912	-0.0597526	0.72569		Myh8	Cluster 6	0.962903	-1.66207	0.42533	0.414442	0.934004	-0.111701
Lin7a	Cluster 6	0.914292	-1.20642	0.0755822	-0.119918	1.55872	-0.307959		Myo6	Cluster 6	0.97077	-1.27148	0.129724	0.565766	1.25767	-0.681679
Lmo1	Cluster 6	0.979196	-1.73386	0.703264	0.413765	0.570812	0.0460198		Nap1l5	Cluster 6	0.998498	-1.43038	0.203571	0.441835	1.23191	-0.446938
Lrrc4c	Cluster 6	0.901301	-1.36378	1.25854	0.329955	0.347027	-0.571736		Ncam2	Cluster 6	0.999974	-1.76816	0.242673	0.669011	0.441705	0.414772
Lrrc7	Cluster 6	0.886771	-1.54231	0.197883	-0.115687	1.23145	0.228665		Ndrg1	Cluster 6	0.998928	-1.53507	0.490598	0.438481	1.01958	-0.413586
Lrrk2	Cluster 6	0.954141	-1.60465	0.970082	0.63212	0.206731	-0.204285		Ndrg4	Cluster 6	1	-1.75413	0.419556	0.140567	0.512177	0.681835
Lrrtm3	Cluster 6	0.98184	-1.49512	0.753098	1.06937	-0.151196	-0.176153		Ndufa4l2	Cluster 6	0.999683	-1.57655	0.534147	0.0823469	1.09709	-0.137039
Luc7l3	Cluster 6	0.948463	-1.73233	0.049562	0.747848	0.479247	0.45567		Nefh	Cluster 6	0.995642	-1.57606	0.87928	0.350857	0.702096	-0.356173
Madd	Cluster 6	0.869952	-1.51488	0.805454	-0.308292	0.979735	0.037988		Nefl	Cluster 6	1	-1.62459	-0.0604302	0.936746	0.0582036	0.690065
Maob	Cluster 6	0.754282	-0.697316	-0.347053	0.684144	1.37602	-1.01579		Nr4a1	Cluster 6	0.99939	-1.565	0.0319682	1.22511	0.127141	0.180784
Map1lc3a	Cluster 6	0.997268	-1.71566	0.406988	0.708246	0.623483	-0.0230588		Nrcam	Cluster 6	1	-1.67283	0.362268	0.834477	-0.123006	0.599093
Mapk3	Cluster 6	0.99651	-1.72068	0.0428752	0.393207	0.812197	0.472396		Nrg2	Cluster 6	0.990098	-1.24984	0.670226	0.886717	-0.913579	0.606473
Mapk8ip1	Cluster 6	0.911922	-1.43212	-0.376267	0.833121	1.05234	-0.0770677		Ntrk2	Cluster 6	0.999999	-1.64307	0.604787	0.962655	0.0877179	-0.0120866
Matn4	Cluster 6	0.880396	-1.62624	0.95347	0.258655	0.590192	-0.176076		Olfm2	Cluster 6	0.998395	-1.50145	0.530851	1.04906	0.385171	-0.46363
Mdh1	Cluster 6	0.94625	-1.58462	-0.351808	0.914793	0.567757	0.45388		Olfm3	Cluster 6	0.999996	-1.60384	0.22218	1.11915	-0.0825042	0.345016
Mfge8	Cluster 6	0.861809	-1.3656	0.512319	1.029	-0.719675	0.543961		Opalin	Cluster 6	0.960877	-1.47155	-0.148977	1.29993	0.348908	-0.0283145
Mgst1	Cluster 6	0.797486	-1.31347	-0.281823	0.356979	1.42576	-0.18745		Pacsin2	Cluster 6	0.983648	-1.45903	0.724651	0.60901	0.758153	-0.63278
Mif	Cluster 6	0.949116	-1.30457	-0.756004	1.03756	0.763257	0.259755		Pafah1b1	Cluster 6	1	-1.72186	-0.0172053	0.491299	0.710727	0.537035
Mlc1	Cluster 6	0.906326	-1.62647	-0.222303	0.689788	0.860325	0.298663		Pak1	Cluster 6	1	-1.70097	0.594432	0.804382	0.325264	-0.0231112
Mobp	Cluster 6	0.941468	-1.62805	0.837823	0.782529	0.136388	-0.128692		Pam	Cluster 6	0.99999	-1.68404	0.19731	0.937856	0.492224	0.0566538
Mpdz	Cluster 6	0.988006	-1.73048	0.710311	0.188199	0.171658	0.660312		Pcdh9	Cluster 6	1	-1.78014	0.326808	0.374101	0.571225	0.508001
Myh10	Cluster 6	0.911717	-1.72175	0.251616	0.74628	0.0850245	0.63883		Pcsk1n	Cluster 6	0.999849	-1.73768	0.552607	0.486873	0.660783	0.0374217
Myh8	Cluster 6	0.928418	-1.62117	0.691296	0.494243	0.744485	-0.308856		Pde1a	Cluster 6	1	-1.55667	0.0491924	0.436947	1.17182	-0.101292
Myo5b	Cluster 6	0.992781	-1.58411	-0.266386	1.0109	0.269395	0.570208		Pde5a	Cluster 6	0.894969	-1.16295	0.280027	-0.678994	1.44741	0.114509
Nap1l5	Cluster 6	0.987875	-1.44516	0.0807144	0.705908	1.10058	-0.442044		Pdgfa	Cluster 6	0.989599	-1.59297	0.977217	0.396053	-0.29419	0.513892
Napa	Cluster 6	0.842779	-1.56471	0.509345	1.13037	-0.113956	0.0389503		Pdlim4	Cluster 6	0.996205	-1.64086	0.359312	1.07399	0.145464	0.0620952
Napg	Cluster 6	0.990703	-1.6691	0.375864	0.214191	1.01111	0.0679287		Pfkp	Cluster 6	0.999999	-1.64606	0.407657	1.01159	0.307398	-0.0805902
Ncs1	Cluster 6	0.951101	-1.75592	0.593256	0.196688	0.655552	0.310422		Pgap1	Cluster 6	0.990067	-1.11485	0.388272	1.51215	-0.467629	-0.31794
Ndrg1	Cluster 6	0.993657	-1.75442	0.15072	0.700696	0.468793	0.434214		Phb	Cluster 6	0.979134	-1.32321	0.207207	1.40209	-0.458803	0.172711
Ndufa4l2	Cluster 6	0.796629	-0.96755	0.421236	-0.712672	1.51999	-0.261009		Pip5k1c	Cluster 6	0.999887	-1.69457	0.73032	0.650602	-0.0907629	0.404409
Nedd4	Cluster 6	0.99999	-1.76715	0.202844	0.426962	0.627688	0.509656		Pla2g5	Cluster 6	0.974521	-1.35203	0.283506	-0.353366	1.40227	0.0196195
Nefh	Cluster 6	0.643643	-1.00669	0.0795973	0.0455088	1.57868	-0.697099		Plp1	Cluster 6	0.999935	-1.57213	0.198721	0.808696	0.863507	-0.29879
Nefl	Cluster 6	0.979559	-1.62532	0.529454	1.02617	0.141027	-0.071325		Pltp	Cluster 6	0.962207	-1.3257	0.653379	-0.241162	1.27535	-0.361866
Nrp2	Cluster 6	0.99599	-1.67016	0.970534	0.19642	0.47901	0.0241999		Pou4f3	Cluster 6	0.758547	-0.895656	0.071154	1.09492	0.854064	-1.12448
Ntrk2	Cluster 6	0.992973	-1.73129	0.349042	0.307429	0.860429	0.214387		Ppia	Cluster 6	0.960069	-1.37461	0.044544	0.989922	0.901736	-0.561588
Nxph3	Cluster 6	0.948616	-1.5284	0.929309	0.415159	0.644734	-0.460802		Ppp1r14a	Cluster 6	0.985289	-1.50945	0.317463	1.25833	0.0994425	-0.165789
Oasl2	Cluster 6	0.664047	-1.55291	0.0443392	1.18563	0.415092	-0.0921476		Ppp1r1b	Cluster 6	0.999783	-1.58032	-0.27199	0.968844	0.218493	0.664979
Olfm2	Cluster 6	0.911383	-1.12806	-0.561475	1.38697	0.621795	-0.319232		Ppp2r1a	Cluster 6	1	-1.71183	0.0773752	0.741656	0.206576	0.686227
Opcml	Cluster 6	0.999392	-1.71726	0.272634	0.746346	0.0526232	0.64566		Ppp2r2a	Cluster 6	0.999252	-1.57214	-0.0012996	1.20211	0.270393	0.100945
Oscp1	Cluster 6	0.993236	-1.6588	0.97528	0.134901	0.020804	0.527813		Prkar1a	Cluster 6	0.9998	-1.37416	0.712907	1.11515	-0.585328	0.131426
Pacsin1	Cluster 6	0.974188	-1.46177	-0.510221	0.593109	1.07704	0.301839		Prkar1b	Cluster 6	0.999989	-1.77808	0.282968	0.55243	0.40483	0.537854
Pafah1b1	Cluster 6	0.811349	-1.26553	-0.302102	1.41466	0.460016	-0.30705		Prlr	Cluster 6	0.997429	-1.74664	0.723748	0.330104	0.150805	0.54198
Pak1	Cluster 6	0.985971	-1.45398	-0.316257	0.973553	0.908614	-0.111925		Ptk2	Cluster 6	1	-1.72663	0.30972	0.656228	0.0618614	0.698822
Pax6	Cluster 6	0.586316	-1.30487	1.14136	0.765858	0.0354815	-0.637831		Ptprf	Cluster 6	0.790264	-1.00656	-0.143066	1.37654	0.60965	-0.836558
Pcbp2	Cluster 6	0.506558	-0.357263	-0.0227518	0.497407	1.28621	-1.4036		Ptprz1	Cluster 6	0.985792	-1.67916	0.961853	0.0626245	0.463451	0.191227
Pcdh9	Cluster 6	0.987066	-1.30603	-0.671818	0.651172	1.18242	0.144257		Pum2	Cluster 6	0.995929	-1.52736	0.375098	1.20167	-0.226228	0.176818
Pcsk1n	Cluster 6	0.905984	-1.39349	0.240179	1.12455	0.620796	-0.592036		Pvalb	Cluster 6	0.992409	-1.38977	0.787523	0.516269	0.81049	-0.724513
Pde11a	Cluster 6	0.860285	-1.40075	0.957198	0.674133	-0.681255	0.450675		Rab11a	Cluster 6	0.994553	-1.58426	0.789298	0.872314	-0.265841	0.188488
Pdgfa	Cluster 6	0.982945	-1.65394	-0.243693	0.675099	0.64336	0.57917		Rab14	Cluster 6	0.975169	-1.4694	-0.318628	1.24659	0.40996	0.13148
Pfkp	Cluster 6	0.999277	-1.64675	-0.0233478	0.991618	0.531847	0.146633		Rab6b	Cluster 6	1	-1.71233	-0.0663379	0.626272	0.636597	0.5158
Phldb1	Cluster 6	0.967919	-1.68857	0.395924	0.039168	0.946784	0.306689		Raph1	Cluster 6	0.999755	-1.69985	0.643516	-0.109264	0.633525	0.532074
Pick1	Cluster 6	0.939699	-1.642	0.397073	0.343877	1.00818	-0.107127		Rasl10a	Cluster 6	0.997531	-1.68384	0.2104	1.00138	0.180223	0.291838
Polr2f	Cluster 6	0.952726	-1.73473	0.129424	0.485864	0.795646	0.323796		Rbms1	Cluster 6	0.819596	-0.863029	0.0343701	-0.406177	1.69598	-0.461149
Ppia	Cluster 6	0.986962	-1.7309	0.0970688	0.605737	0.291386	0.736709		Rcan2	Cluster 6	0.992424	-1.57088	-0.198454	0.271665	1.13462	0.363048
Ppp1ca	Cluster 6	0.693188	-0.853846	-0.392817	0.252202	1.62828	-0.633822		Resp18	Cluster 6	0.986761	-1.52651	0.972328	0.822229	-0.0554094	-0.212637
Ppp1r9b	Cluster 6	0.977127	-1.27535	-0.701119	0.583867	1.23079	0.161809		Rgs4	Cluster 6	0.993873	-1.31102	-0.63892	1.21313	0.623231	0.113572
Prkar2a	Cluster 6	0.904728	-1.28611	-0.625384	0.516428	1.29545	0.0996203		Rgs6	Cluster 6	0.979923	-1.55145	0.865168	0.771002	0.308675	-0.393394
Prr7	Cluster 6	0.949247	-1.5863	0.714476	0.96757	-0.175142	0.0793973		Rorb	Cluster 6	0.984911	-1.67678	0.799423	0.576099	-0.142687	0.443944
Pten	Cluster 6	0.940254	-1.54011	0.917229	0.855916	-0.000331	-0.2327		Rph3a	Cluster 6	1	-1.67374	0.928547	0.16175	0.556326	0.0271171
Pvalb	Cluster 6	0.897911	-1.49857	0.340577	0.665816	0.978846	-0.486669		Rtn4	Cluster 6	0.999904	-1.606	0.389047	0.983983	-0.253694	0.48666
Rab11a	Cluster 6	0.929174	-1.23548	-0.735602	1.05891	0.900589	0.0115894		S1pr1	Cluster 6	0.884471	-1.61546	0.0288507	0.549188	1.04299	-0.00557482
Rab1a	Cluster 6	0.996293	-1.72602	0.235933	0.788736	0.571066	0.130284		Satb1	Cluster 6	0.994669	-1.17156	-0.250439	1.29064	0.732892	-0.601528
Rab5a	Cluster 6	0.979846	-1.5455	-0.0542673	0.581958	1.12203	-0.104216		Scamp5	Cluster 6	0.999994	-1.70665	0.526698	-0.0855209	0.663724	0.601747
Rab5c	Cluster 6	0.940879	-1.65767	0.758629	0.126259	0.811881	-0.0391025		Scg2	Cluster 6	0.996652	-1.70805	0.213102	0.91218	0.158618	0.424154
Rab6b	Cluster 6	0.999958	-1.57667	-0.339462	0.956629	0.58797	0.371531		Scn10a	Cluster 6	0.989569	-1.5826	1.17815	0.29275	-0.0318473	0.143547
Rab8a	Cluster 6	0.955111	-1.67573	-0.0770425	0.468814	0.908386	0.37557		Sdhb	Cluster 6	0.999963	-1.50638	-0.00605626	1.20841	-0.182897	0.486921
Rarres1	Cluster 6	0.99587	-1.49465	0.00914512	0.241051	1.30541	-0.060954		Sema7a	Cluster 6	0.982721	-1.24568	1.09894	0.0870469	0.81446	-0.75477
Rbms1	Cluster 6	0.860296	-1.54391	0.241367	1.19476	0.303713	-0.195936		Set	Cluster 6	0.999989	-1.67606	-0.122467	0.747835	0.705083	0.345604
Resp18	Cluster 6	0.916132	-1.31364	0.196521	1.44656	0.0461598	-0.3756		Sgip1	Cluster 6	0.995334	-1.40197	-0.170215	0.0720575	1.41155	0.0885743
Rgs7bp	Cluster 6	0.994951	-1.68868	0.927988	0.161911	0.501516	0.0972673		Sh3gl3	Cluster 6	0.960984	-1.53763	0.588715	1.11588	0.0389602	-0.205926
Rimbp2	Cluster 6	0.947794	-1.47086	1.19011	-0.201736	0.603955	-0.121466		Shank1	Cluster 6	0.999308	-1.33456	-0.118088	1.41159	0.345784	-0.304719
Rinl	Cluster 6	0.831659	-1.56158	0.849901	0.769457	-0.379176	0.321398		Slc1a3	Cluster 6	0.879922	-1.0992	0.85141	0.992196	0.262359	-1.00676
Rnf152	Cluster 6	0.981975	-1.61644	0.499138	1.06351	0.0792188	-0.0254294		Slc39a14	Cluster 6	0.99302	-1.74559	0.804558	0.284287	0.395969	0.260773
Rph3a	Cluster 6	0.947196	-1.46336	-0.222968	0.932556	0.94921	-0.195435		Slc6a1	Cluster 6	0.992877	-1.63496	0.0666721	0.966031	0.623539	-0.0212858
Rspo3	Cluster 6	0.984882	-1.62476	0.973149	0.540732	-0.183934	0.294813		Slc6a17	Cluster 6	0.999999	-1.64823	-0.130912	0.950628	0.512496	0.316014
S100a10	Cluster 6	0.963015	-1.72121	0.128887	0.856505	0.277056	0.458761		Slc8a1	Cluster 6	0.988781	-1.51925	0.372608	0.966908	0.638488	-0.458751
Satb1	Cluster 6	0.999182	-1.6471	0.321023	0.975356	0.46792	-0.117198		Slc9a3r2	Cluster 6	0.816387	-0.94234	-0.144998	1.418	0.55077	-0.881427
Scamp5	Cluster 6	0.977142	-1.59578	0.24311	1.11581	-0.12786	0.364714		Slco1a4	Cluster 6	0.664626	-0.865309	-0.283135	0.214685	1.62641	-0.692653
Scn11a	Cluster 6	0.924584	-1.65004	0.620081	-0.21854	0.805553	0.442945		Snap25	Cluster 6	1	-1.75524	0.120943	0.525493	0.637002	0.471801
Sema7a	Cluster 6	0.894716	-1.49988	0.36781	0.323506	1.17355	-0.364989		Snap47	Cluster 6	0.998979	-1.55724	-0.018646	0.247169	1.22598	0.102737
Serpinf1	Cluster 6	0.971831	-1.68829	0.881518	0.0123906	0.565892	0.228491		Snap91	Cluster 6	0.999928	-1.71113	0.783168	0.140838	0.647583	0.139544
Sipa1l1	Cluster 6	0.986618	-1.6408	0.354733	0.676805	-0.214154	0.823416		Sncg	Cluster 6	0.999772	-1.49451	0.76611	0.555121	-0.567712	0.740989
Slc1a3	Cluster 6	0.844159	-1.57753	0.573743	0.366228	0.968723	-0.331162		Sox10	Cluster 6	0.998376	-1.57157	0.691763	0.156936	0.980197	-0.257325
Slc6a7	Cluster 6	0.973798	-1.72251	0.235498	0.310404	0.895671	0.280936		Sptbn1	Cluster 6	0.999794	-1.67322	1.01738	0.286869	0.270842	0.0981197
Slc9a3r2	Cluster 6	0.893337	-1.56676	0.482967	-0.341785	1.01201	0.413559		Srcin1	Cluster 6	0.999114	-1.64694	0.813011	-0.211982	0.654705	0.391201
Snap25	Cluster 6	0.999998	-1.68151	0.0744066	0.857452	0.649409	0.100238		Srxn1	Cluster 6	0.999832	-1.40034	-0.594078	1.10933	0.62117	0.263916
Snap47	Cluster 6	0.999872	-1.68716	0.0982207	0.969509	0.23215	0.387285		Stmn2	Cluster 6	0.999971	-1.78682	0.371638	0.462766	0.503154	0.449263
Snapin	Cluster 6	0.917536	-1.67338	0.0947737	1.00478	0.195815	0.378014		Stmn4	Cluster 6	1	-1.73223	0.109537	0.664002	0.687831	0.270862
Sncg	Cluster 6	0.725457	-1.15609	0.248535	-0.605914	1.49472	0.0187503		Stx1b	Cluster 6	0.994641	-1.28176	-0.246509	0.60334	1.3298	-0.404874
Sparcl1	Cluster 6	0.890725	-1.41393	-0.55262	0.971489	0.855686	0.139374		Syn1	Cluster 6	0.998552	-1.50858	-0.25749	1.08483	-0.0122243	0.693466
Spon1	Cluster 6	0.980894	-1.67101	0.897142	0.624432	0.104427	0.0450125		Syne1	Cluster 6	0.999948	-1.62437	0.817659	0.627169	-0.286662	0.466202
Srcin1	Cluster 6	0.902688	-1.45946	-0.0163625	1.28435	0.413389	-0.22192		Syt10	Cluster 6	0.999963	-1.68838	0.143435	0.818808	0.0510277	0.675105
Srxn1	Cluster 6	0.901023	-1.02902	-0.896003	0.800932	1.2197	-0.0955987		Syt11	Cluster 6	1	-1.7229	0.0603531	0.408154	0.82037	0.434023
Stau2	Cluster 6	0.993949	-1.676	0.0429047	0.871123	0.645582	0.116392		Syt7	Cluster 6	0.99994	-1.51379	0.212649	1.0774	-0.376701	0.600437
Steap3	Cluster 6	0.787771	-1.39901	0.214914	1.17064	0.56623	-0.552775		Tac1	Cluster 6	0.999882	-1.49764	-0.342492	1.18638	0.423221	0.230531
Stmn2	Cluster 6	0.990267	-1.67141	0.549665	-0.134798	0.848097	0.408445		Tbr1	Cluster 6	0.999056	-1.57843	0.531832	0.883699	0.54595	-0.383052
Stmn4	Cluster 6	0.991371	-1.71856	0.593798	-0.0398259	0.666657	0.497931		Tcf7l2	Cluster 6	0.900716	-1.32701	0.785434	0.958273	0.347092	-0.763784
Stx1b	Cluster 6	0.949484	-1.60715	1.05297	0.159244	0.517603	-0.122658		Thbs4	Cluster 6	0.941189	-1.40737	0.840942	0.495177	0.765141	-0.69389
Stx6	Cluster 6	0.899491	-1.73527	0.219611	0.625038	0.168435	0.722188		Thrsp	Cluster 6	0.934235	-1.50644	-0.127277	0.399741	1.24679	-0.0128107
Stxbp1	Cluster 6	0.996683	-1.53859	0.891181	0.882215	-0.245189	0.0103863		Thsd7a	Cluster 6	0.999746	-1.45915	-0.408202	1.17893	0.147484	0.540944
Sumo2	Cluster 6	0.998587	-1.73623	0.019211	0.604811	0.535869	0.576343		Tm4sf1	Cluster 6	0.893016	-1.43391	0.446192	0.305651	1.18329	-0.501228
Syn2	Cluster 6	0.976442	-1.66364	0.35973	-0.117039	0.910045	0.510904		Tmsb10	Cluster 6	0.626013	-0.778259	0.941553	0.761201	0.404071	-1.32857
Syne1	Cluster 6	0.950443	-1.54012	0.369629	1.02078	-0.393226	0.542932		Tox	Cluster 6	0.972903	-1.17613	1.07068	0.799281	0.196589	-0.890423
Syt10	Cluster 6	0.933377	-1.56871	-0.107939	1.06245	-0.0169893	0.631188		Trim9	Cluster 6	1	-1.68239	-0.152198	0.69747	0.486652	0.650467
Syt11	Cluster 6	0.998733	-1.73502	0.842815	0.329288	0.20245	0.360471		Tshz2	Cluster 6	0.605216	-0.805003	0.486736	0.456631	1.13435	-1.27271
Tcf7l2	Cluster 6	0.893501	-1.47811	0.287009	1.27856	0.173381	-0.260841		Tspan2	Cluster 6	0.999965	-1.59434	0.170606	0.980024	0.652016	-0.208302
Tenm2	Cluster 6	0.98403	-1.61293	-0.230583	0.983778	0.367079	0.492658		Tspan7	Cluster 6	1	-1.77309	0.31277	0.335306	0.481613	0.643396
Thrsp	Cluster 6	0.887788	-1.73385	0.607757	0.596674	0.517906	0.0115184		Ttll7	Cluster 6	0.997831	-1.4366	-0.333832	1.30429	0.319473	0.146669
Tmem132b	Cluster 6	0.995033	-1.61336	0.712028	0.678504	-0.338531	0.561357		Ttyh1	Cluster 6	0.999999	-1.77212	0.587787	0.501604	0.462686	0.220042
Tnik	Cluster 6	0.992617	-1.72419	0.252367	0.459347	0.852607	0.159865		Tuba1a	Cluster 6	0.989383	-1.47289	0.539442	1.06471	0.380108	-0.511376
Tns1	Cluster 6	0.960759	-1.44797	1.19748	0.545581	0.105648	-0.400736		Tubb3	Cluster 6	0.999881	-1.66151	0.941019	0.0255045	0.111144	0.58384
Trim9	Cluster 6	0.991462	-1.53133	-0.268243	0.489384	1.14767	0.162521		Ugt8a	Cluster 6	0.99804	-1.59491	0.531117	1.08236	-0.0446649	0.0260964
Tspan5	Cluster 6	0.997393	-1.60011	-0.174583	0.460209	1.06556	0.248924		Vapa	Cluster 6	0.999974	-1.73161	0.598589	0.685138	0.0322443	0.41564
Tspan7	Cluster 6	0.99922	-1.70267	0.831636	0.358199	-0.0169789	0.529813		Vip	Cluster 6	0.999965	-1.47706	1.05644	0.580843	-0.499654	0.339429
Ttr	Cluster 6	0.89968	-1.61176	0.978466	0.0793516	-0.100594	0.654537		Vipr1	Cluster 6	0.999598	-1.7675	0.185717	0.559116	0.565713	0.456955
Ttyh1	Cluster 6	0.999322	-1.43365	-0.514518	0.472968	1.16662	0.308575		Vsnl1	Cluster 6	1	-1.72721	0.274769	0.796573	0.541966	0.113907
Ugt8a	Cluster 6	0.668647	-1.28989	0.165412	1.4725	-0.374021	0.0259923		Vtn	Cluster 6	0.940004	-1.36803	0.116429	-0.0597157	1.44673	-0.135415
Vamp2	Cluster 6	0.83054	-1.29109	0.489583	-0.651206	1.2805	0.172214		Ywhae	Cluster 6	0.999998	-1.75885	0.296272	0.284846	0.737214	0.440517
Vip	Cluster 6	0.778354	-1.48412	0.484138	1.21214	-0.294759	0.0826043		Ywhaq	Cluster 6	1	-1.78306	0.353597	0.494526	0.551331	0.383604
Vsnl1	Cluster 6	0.98895	-1.41931	-0.0220618	1.09448	0.776371	-0.429479		Zdhhc5	Cluster 6	0.993918	-1.72464	0.649874	0.550423	0.54753	-0.0231904
Vtn	Cluster 6	0.525127	-0.458629	0.739301	0.558324	0.716154	-1.55515		Zhx1	Cluster 6	0.998891	-1.63018	-0.0465845	1.0295	0.135198	0.512061
Wnt5a	Cluster 6	0.660338	-1.694	0.455312	0.744917	0.597777	-0.104006		Aqp4	Cluster 6	0.955559	-1.37117	0.790281	1.06219	0.113814	-0.595116
Zdhhc5	Cluster 6	0.994646	-1.69583	-0.0903743	0.74461	0.618474	0.423122		Dlc1	Cluster 6	0.971012	-1.4399	-0.130758	1.2669	0.511351	-0.207595
Zeb2	Cluster 6	0.938631	-1.72228	0.462647	0.815615	0.389174	0.0548486		Dnajb1	Cluster 6	0.836242	-1.43902	-0.147761	0.739925	1.131	-0.284136
Chrna2	Cluster 6	0.964926	-1.77194	0.309585	0.334744	0.472761	0.65485		Kcnj10	Cluster 6	0.813395	-1.36203	0.282023	-0.238614	1.41397	-0.0953451
Ctla2a	Cluster 6	0.971752	-1.76525	0.614811	0.176154	0.476038	0.498249		Nhsl1	Cluster 6	0.925579	-1.40775	0.922004	0.899845	0.162203	-0.576307
Cxcr2	Cluster 6	0.965079	-1.44266	0.246344	1.33556	-0.249385	0.11014		Sv2b	Cluster 6	0.991401	-1.52544	0.642115	-0.0324059	1.10609	-0.190366
Syngr3	Cluster 6	0.98967	-1.64631	0.878579	-0.205239	0.452417	0.520549		Syp	Cluster 6	0.998393	-1.54992	0.531977	0.934181	-0.426386	0.510147
